# A temporally resolved, multiplex molecular recorder based on sequential genome editing

**DOI:** 10.1101/2021.11.05.467388

**Authors:** Junhong Choi, Wei Chen, Anna Minkina, Florence M. Chardon, Chase C. Suiter, Samuel G. Regalado, Silvia Domcke, Nobuhiko Hamazaki, Choli Lee, Beth Martin, Riza M. Daza, Jay Shendure

## Abstract

DNA is naturally well-suited to serve as a digital medium for *in vivo* molecular recording. However, DNA-based memory devices described to date are constrained in terms of the number of distinct signals that can be concurrently recorded and/or by a failure to capture the precise <u>order</u> of recorded events^1^. Here we describe DNA Ticker Tape, a general system for *in vivo* molecular recording that largely overcomes these limitations. Blank DNA Ticker Tape consists of a tandem array of partial CRISPR-Cas9 target sites, with all but the first site truncated at their 5’ ends, and therefore inactive. Signals of interest are coupled to the expression of specific prime editing guide RNAs^2^. Editing events are insertional, and record the identity of the guide RNA mediating the insertion while also shifting the position of the “write head” by one unit along the tandem array, *i.e.* sequential genome editing. In this proof-of-concept of DNA Ticker Tape, we demonstrate the recording and decoding of complex event histories or short text messages; evaluate the performance of dozens of orthogonal tapes; and construct “long tape” potentially capable of recording the order of as many as 20 serial events. Finally, we demonstrate how DNA Ticker Tape simplifies the decoding of cell lineage histories.

## Supplementary Tables for "A temporally resolved, multiplex molecular recorder based on sequential genome editing"

### Sheet: Supplementary Table 1
	Supplementary Table 1. Read counts and editing efficiencies for 2xTAPE-1, 3xTAPE-1, and 5xTAPE-1
	2xTAPE-1
	Editing groups:	OO	XO	XX	OX	Total reads	2xTAPE reads	Retained %
	replicate 1	207933	9142	2445	8	225727	219528	97.2538
	replicate 2	208899	7267	2349	20	224350	218535	97.4081
	replicate 3	266298	9320	2771	13	286088	278402	97.3134
	Editing efficiencies:	Site 1	Site 2
	replicate 1	0.053	0.211
	replicate 2	0.044	0.244
	replicate 3	0.043	0.229
	3xTAPE-1
	Editing groups:	OOO	XOO	XXO	XXX	OXO	OOX	OXX	Total reads	3xTAPE reads	Retained %
	replicate 1	283965	13522	3480	714	28	1	8	303326	301718	99.4699
	replicate 2	350054	14408	3516	818	54	3	0	370743	368853	99.4902
	replicate 3	413965	15573	3827	1086	50	9	7	436740	434517	99.491
	Editing efficiencies:	Site 1	Site 2	Site 3
	replicate 1	0.059	0.237	0.17
	replicate 2	0.051	0.231	0.189
	replicate 3	0.047	0.24	0.221
	5xTAPE-1
	Editing groups:	OOOOO	XO	XXO	XXXO	XXXXO	XXXXX	OX	NOX	NNOX	NNNOX	Total reads	5xTAPE reads	Retained %
	replicate 1	177509	9860	2221	345	46	5	28	5	3	8	194828	190030	97.5373
	replicate 2	136239	6764	1556	230	25	6	9	3	1	12	148403	144845	97.6025
	replicate 3	224153	9470	2084	322	47	10	11	1	9	24	242373	236131	97.4246
	Editing efficiencies:	Site 1	Site 2	Site 3	Site 4	Site 5
	replicate 1	0.066	0.21	0.151	0.129	0.098
	replicate 2	0.059	0.212	0.144	0.119	0.194
	replicate 3	0.051	0.206	0.154	0.15	0.175
	5xTAPE-1 (6-bp ins.)
	Editing groups:	OOOOO	XO	XXO	XXXO	XXXXO	XXXXX	OX	NOX	NNOX	NNNOX	Total reads	5xTAPE reads	Retained %
	replicate 1	257305	12189	2458	201	14	8	13	7	3	14	279612	272212	97.3535
	replicate 2	202035	10126	2002	159	1	9	12	0	5	17	219587	214366	97.6224
	replicate 3	139753	6671	1345	97	35	0	11	11	11	0	151607	147934	97.5773
	Editing efficiencies:	Site 1	Site 2	Site 3	Site 4	Site 5
	replicate 1	0.055	0.18	0.083	0.099	0.364
	replicate 2	0.057	0.177	0.078	0.059	0.9
	replicate 3	0.055	0.181	0.089	0.265	0

### Sheet: Supplementary Table 2
Supplementary Table 2. Inferred and true event orders for Programs 1, 2, and 3
Epoch	Program-1, Unigram order	Program-1, Bigram order	Program-1, True order	Program-2, Unigram order	Program-2, Bigram order	Program-2, True order	Program-3, Unigram order	Program-3, Bigram order	Program-3, True order
1	CA	CA	CA	CA	CA	CA	CA	CA	CA+GC
2	GC	GC	GC	TG	CG	CG	GC	GC	GC+AG
3	TA	TA	TA	CG	TG	TG	AG	AG	AG+CT
4	GT	GT	GT	TC	TC	TC	CT	GA	CT+GA
5	CG	CG	CG	CC	CC	CC	GA	CT	GA+AC
6	AT	AT	AT	CT	CT	CT	AC	AC	AC+TC
7	AC	TG	TG	TA	TT	TT	TC	TC	TC+GT
8	TG	AC	AC	TT	TA	TA	GT	GT	GT+TA
9	CT	GG	GG	AC	AA	AA	AT	TA	TA+GG
10	GG	CT	CT	AA	AC	AC	CC	GG	GG+AT
11	TC	AA	AA	GC	GC	GC	GG	AT	AT+CC
12	AA	TT	TT	GA	GG	GG	TA	CC	CC+TT
13	CC	AG	AG	GT	AG	AG	CG	TT	TT+TG
14	TT	CC	CC	GG	GA	GA	TT	TG	TG+AA
15	GA	GA	GA	AT	AT	AT	TG	AA	AA+CG
16	AG	TC	TC	AG	GT	GT	AA	CG	CG+CA

### Sheet: Supplementary Table 3
Supplementary Table 3. Inferred and true event orders and relative frequencies for Programs 4 and 5
Epoch	Program-4, Unigram order	Program-4, Bigram order	Program-4, True order	Program-4, Calculated barcode ratio	Program-4, Intended barcode ratio	Program-5, Unigram order	Program-5, Bigram order	Program-5, True order	Program-5, Calculated barcode ratio	Program-5, Intended barcode ratio	Program-4/5, Calculated ratio	Program-4/5, Intended ratio
1	CA+GC	GC+CA	GC+CA	3.95	3	GC+CA	CA+GC	GC+CA	1.6	1	2.46	3
2	GA+AG	AG+CT	CT+AG	2.58	3	CC+GA	AG+CT	CT+AG	3.32	4	0.78	0.75
3	CT+GT	CC+GA	GA+CC	0.66	3	AG+CT	CC+GA	GA+CC	2.02	8	0.33	0.38
4	CC+GG	GT+CG	CG+GT	2.61	3	CG+GT	GT+CG	CG+GT	1.42	2	1.84	1.5
5	AC+CG	GG+AC	GG+AC	2.04	3	GG+TC	GG+AC	GG+AC	7.06	8	0.29	0.38
6	AT+TC	TA+TC	TA+TC	2.31	3	AT+TA	TC+TA	TA+TC	1.57	2	1.47	1.5
7	TA+TG	AA+TG	TG+AA	0.43	3	AC+TT	AA+TG	TG+AA	0.15	1	2.9	3
8	TT+AA	AT+TT	AT+TT	5.89	3	TG+AA	AT+TT	AT+TT	9.09	4	0.65	0.75

### Sheet: Supplementary Table 4
Supplementary Table 4. TargetBC-5xTAPE-1 alleles and read counts
TargetBC	TAPEsequence	counts	threshold
ACGCGAGG	GGATGATGGTGAGCACGAAAGGATGATGGTGAGCACGAATGGATGATGGTGAGCACGTGATGGTGAGCACGTGATGGTGAGCACGTGATGGTGAGC	5	3
ACGCGAGG	GGATGATGGTGAGCACGAAAGGATGATGGTGAGCACGACCGGATGATGGTGAGCACGCTGGGATGATGGTGAGCACGACCGGATGATGGTGAGCACGACTGGATGATGGTGAGC	7	3
ACGCGAGG	GGATGATGGTGAGCACGAAAGGATGATGGTGAGCACGACCGGATGATGGTGAGCACGCTGGGATGATGGTGAGCACGCTGGGATGATGGTGAGCACGACCGGATGATGGTGAGC	6	3
ACGCGAGG	GGATGATGGTGAGCACGAAAGGATGATGGTGAGCACGACCGGATGATGGTGAGCACGCTGGGATGATGGTGAGCACGCTGGGATGATGGTGAGCACGATAGGATGATGGTGAGC	4	3
ACGCGAGG	GGATGATGGTGAGCACGAAAGGATGATGGTGAGCACGACCGGATGATGGTGAGCACGCTGGGATGATGGTGAGCACGCTGGGATGATGGTGAGCACGCTGGGATGATGGTGAGC	12	3
ACGCGAGG	GGATGATGGTGAGCACGAAAGGATGATGGTGAGCACGACCGGATGATGGTGAGCACGCTGGGATGATGGTGAGCACGCTGGGATGATGGTGAGCACGTTAGGATGATGGTGAGC	5	3
ACGCGAGG	GGATGATGGTGAGCACGAAAGGATGATGGTGAGCACGAGCGGATGATGGTGAGCACGCCGGGATGATGGTGAGCACGGGCGGATGATGGTGAGCACGGGCGGATGATGGTGAGC	4	3
ACGCGAGG	GGATGATGGTGAGCACGAAAGGATGATGGTGAGCACGAGCGGATGATGGTGAGCACGCTGGGATGATGGTGAGCACGTTGGGATGATGGTGAGCACGTTAGGATGATGGTGAGC	5	3
ACGCGAGG	GGATGATGGTGAGCACGAAAGGATGATGGTGAGCACGGGCGGATGATGGTGAGCACGTGATGGTGAGCACGTGATGGTGAGC	5	3
ACGCGAGG	GGATGATGGTGAGCACGAAAGGATGATGGTGAGCACGTGATGGTGAGCACGTGATGGTGAGCACGTGATGGTGAGCACGTGATGGTGAGC	11	3
ACGCGAGG	GGATGATGGTGAGCACGAACGGATGATGGTGAGCACGACCGGATGATGGTGAGCACGCGGGGATGATGGTGAGCACGAAAGGATGATGGTGAGCACGACCGGATGATGGTGAGC	6	3
ACGCGAGG	GGATGATGGTGAGCACGAACGGATGATGGTGAGCACGACCGGATGATGGTGAGCACGCGGGGATGATGGTGAGCACGACCGGATGATGGTGAGCACGACCGGATGATGGTGAGC	6	3
ACGCGAGG	GGATGATGGTGAGCACGAACGGATGATGGTGAGCACGACCGGATGATGGTGAGCACGCGGGGATGATGGTGAGCACGTTAGGATGATGGTGAGCACGACCGGATGATGGTGAGC	8	3
ACGCGAGG	GGATGATGGTGAGCACGAACGGATGATGGTGAGCACGACCGGATGATGGTGAGCACGCGGGGATGATGGTGAGCACGTTAGGATGATGGTGAGCACGGTCGGATGATGGTGAGC	8	3
ACGCGAGG	GGATGATGGTGAGCACGAACGGATGATGGTGAGCACGACCGGATGATGGTGAGCACGTGATGGTGAGCACGTGATGGTGAGCACGTGATGGTGAGC	7	3
ACGCGAGG	GGATGATGGTGAGCACGAACGGATGATGGTGAGCACGACTGGATGATGGTGAGCACGACCGGATGATGGTGAGCACGACCGGATGATGGTGAGCACGCGGGGATGATGGTGAGC	8	3
ACGCGAGG	GGATGATGGTGAGCACGAACGGATGATGGTGAGCACGACTGGATGATGGTGAGCACGGGCGGATGATGGTGAGCACGCCCGGATGATGGTGAGCACGGGCGGATGATGGTGAGC	4	3
ACGCGAGG	GGATGATGGTGAGCACGAACGGATGATGGTGAGCACGATAGGATGATGGTGAGCACGACCGGATGATGGTGAGCACGACCGGATGATGGTGAGCACGAGCGGATGATGGTGAGC	5	3
ACGCGAGG	GGATGATGGTGAGCACGAACGGATGATGGTGAGCACGATAGGATGATGGTGAGCACGACCGGATGATGGTGAGCACGACCGGATGATGGTGAGCACGTATGGATGATGGTGAGC	6	3
ACGCGAGG	GGATGATGGTGAGCACGAACGGATGATGGTGAGCACGATAGGATGATGGTGAGCACGACCGGATGATGGTGAGCACGCCCGGATGATGGTGAGCACGAATGGATGATGGTGAGC	10	3
ACGCGAGG	GGATGATGGTGAGCACGAACGGATGATGGTGAGCACGATAGGATGATGGTGAGCACGACCGGATGATGGTGAGCACGCCCGGATGATGGTGAGCACGACCGGATGATGGTGAGC	9	3
ACGCGAGG	GGATGATGGTGAGCACGAACGGATGATGGTGAGCACGATAGGATGATGGTGAGCACGACCGGATGATGGTGAGCACGCCCGGATGATGGTGAGCACGACTGGATGATGGTGAGC	15	3
ACGCGAGG	GGATGATGGTGAGCACGAACGGATGATGGTGAGCACGATAGGATGATGGTGAGCACGACCGGATGATGGTGAGCACGTTGGGATGATGGTGAGCACGTTCGGATGATGGTGAGC	7	3
ACGCGAGG	GGATGATGGTGAGCACGAACGGATGATGGTGAGCACGATAGGATGATGGTGAGCACGTTAGGATGATGGTGAGCACGACCGGATGATGGTGAGCACGACCGGATGATGGTGAGC	10	3
ACGCGAGG	GGATGATGGTGAGCACGAACGGATGATGGTGAGCACGATAGGATGATGGTGAGCACGTTAGGATGATGGTGAGCACGACCGGATGATGGTGAGCACGGGCGGATGATGGTGAGC	19	3
ACGCGAGG	GGATGATGGTGAGCACGAACGGATGATGGTGAGCACGATAGGATGATGGTGAGCACGTTAGGATGATGGTGAGCACGACCGGATGATGGTGAGCACGTTAGGATGATGGTGAGC	22	3
ACGCGAGG	GGATGATGGTGAGCACGAACGGATGATGGTGAGCACGATAGGATGATGGTGAGCACGTTAGGATGATGGTGAGCACGAGCGGATGATGGTGAGCACGACTGGATGATGGTGAGC	4	3
ACGCGAGG	GGATGATGGTGAGCACGAACGGATGATGGTGAGCACGATAGGATGATGGTGAGCACGTTAGGATGATGGTGAGCACGAGCGGATGATGGTGAGCACGCTGGGATGATGGTGAGC	5	3
ACGCGAGG	GGATGATGGTGAGCACGAACGGATGATGGTGAGCACGATAGGATGATGGTGAGCACGTTAGGATGATGGTGAGCACGATAGGATGATGGTGAGCACGCCCGGATGATGGTGAGC	10	3
ACGCGAGG	GGATGATGGTGAGCACGAACGGATGATGGTGAGCACGCCCGGATGATGGTGAGCACGAGCGGATGATGGTGAGCACGCCCGGATGATGGTGAGCACGGGCGGATGATGGTGAGCACGACCGGATGATGGTGAGC	6	3
ACGCGAGG	GGATGATGGTGAGCACGAACGGATGATGGTGAGCACGCCCGGATGATGGTGAGCACGCCCGGATGATGGTGAGCACGTGATGGTGAGCACGTGATGGTGAGCACGTGATGGTGAGC	7	3
ACGCGAGG	GGATGATGGTGAGCACGAACGGATGATGGTGAGCACGCCCGGATGATGGTGAGCACGCTGGGATGATGGTGAGCACGACCGGATGATGGTGAGCACGACCGGATGATGGTGAGCACGACCGGATGATGGTGAGC	6	3
ACGCGAGG	GGATGATGGTGAGCACGAACGGATGATGGTGAGCACGCCCGGATGATGGTGAGCACGCTGGGATGATGGTGAGCACGACCGGATGATGGTGAGCACGCTGGGATGATGGTGAGCACGTTGGGATGATGGTGAGC	11	3
ACGCGAGG	GGATGATGGTGAGCACGAACGGATGATGGTGAGCACGCCCGGATGATGGTGAGCACGCTGGGATGATGGTGAGCACGACCGGATGATGGTGAGCACGGGCGGATGATGGTGAGCACGGTCGGATGATGGTGAGC	6	3
ACGCGAGG	GGATGATGGTGAGCACGAACGGATGATGGTGAGCACGCCCGGATGATGGTGAGCACGTATGGATGATGGTGAGCACGCCCGGATGATGGTGAGCACGACCGGATGATGGTGAGC	25	3
ACGCGAGG	GGATGATGGTGAGCACGAACGGATGATGGTGAGCACGCCCGGATGATGGTGAGCACGTATGGATGATGGTGAGCACGCCCGGATGATGGTGAGCACGAGCGGATGATGGTGAGC	11	3
ACGCGAGG	GGATGATGGTGAGCACGAACGGATGATGGTGAGCACGCCCGGATGATGGTGAGCACGTTCGGATGATGGTGAGCACGTATGGATGATGGTGAGCACGACCGGATGATGGTGAGC	4	3
ACGCGAGG	GGATGATGGTGAGCACGAACGGATGATGGTGAGCACGCGGGGATGATGGTGAGCACGTGATGGTGAGCACGTGATGGTGAGCACGTGATGGTGAGCACGTGATGGTGAGC	4	3
ACGCGAGG	GGATGATGGTGAGCACGAACGGATGATGGTGAGCACGTAAGGATGATGGTGAGCACGACCGGATGATGGTGAGCACGACCGGATGATGGTGAGCACGACCGGATGATGGTGAGC	4	3
ACGCGAGG	GGATGATGGTGAGCACGAACGGATGATGGTGAGCACGTGATGGTGAGCACGTGATGGTGAGCACGTGATGGTGAGCACGTGATGGTGAGC	9	3
ACGCGAGG	GGATGATGGTGAGCACGAACGGATGATGGTGAGCACGTGATGGTGAGCACGTGATGGTGAGCACGTGATGGTGAGCACGTGATGGTGAGCACGTGATGGTGAGC	5	3
ACGCGAGG	GGATGATGGTGAGCACGAATGGATGATGGTGAGCACGAACGGATGATGGTGAGCACGAATGGATGATGGTGAGCACGACCGGATGATGGTGAGCACGACCGGATGATGGTGAGC	5	3
ACGCGAGG	GGATGATGGTGAGCACGAATGGATGATGGTGAGCACGAACGGATGATGGTGAGCACGAATGGATGATGGTGAGCACGGGCGGATGATGGTGAGC	15	3
ACGCGAGG	GGATGATGGTGAGCACGAATGGATGATGGTGAGCACGAACGGATGATGGTGAGCACGACTGGATGATGGTGAGCACGACCGGATGATGGTGAGCACGAACGGATGATGGTGAGC	4	3
ACGCGAGG	GGATGATGGTGAGCACGAATGGATGATGGTGAGCACGAACGGATGATGGTGAGCACGACTGGATGATGGTGAGCACGCTGGGATGATGGTGAGC	7	3
ACGCGAGG	GGATGATGGTGAGCACGAATGGATGATGGTGAGCACGAACGGATGATGGTGAGCACGACTGGATGATGGTGAGCACGTTCGGATGATGGTGAGC	6	3
ACGCGAGG	GGATGATGGTGAGCACGAATGGATGATGGTGAGCACGAACGGATGATGGTGAGCACGCTGGGATGATGGTGAGCACGACCGGATGATGGTGAGCACGAAAGGATGATGGTGAGC	4	3
ACGCGAGG	GGATGATGGTGAGCACGAATGGATGATGGTGAGCACGAACGGATGATGGTGAGCACGCTGGGATGATGGTGAGCACGACCGGATGATGGTGAGCACGGGCGGATGATGGTGAGC	6	3
ACGCGAGG	GGATGATGGTGAGCACGAATGGATGATGGTGAGCACGAACGGATGATGGTGAGCACGCTGGGATGATGGTGAGCACGCATGGATGATGGTGAGCACGCCCGGATGATGGTGAGC	5	3
ACGCGAGG	GGATGATGGTGAGCACGAATGGATGATGGTGAGCACGAACGGATGATGGTGAGCACGCTGGGATGATGGTGAGCACGCGGGGATGATGGTGAGCACGTTGGGATGATGGTGAGC	5	3
ACGCGAGG	GGATGATGGTGAGCACGAATGGATGATGGTGAGCACGAACGGATGATGGTGAGCACGCTGGGATGATGGTGAGCACGCTGGGATGATGGTGAGCACGATAGGATGATGGTGAGC	6	3
ACGCGAGG	GGATGATGGTGAGCACGAATGGATGATGGTGAGCACGAACGGATGATGGTGAGCACGCTGGGATGATGGTGAGCACGTTCGGATGATGGTGAGCACGACCGGATGATGGTGAGC	4	3
ACGCGAGG	GGATGATGGTGAGCACGAATGGATGATGGTGAGCACGAACGGATGATGGTGAGCACGTGATGGTGAGCACGTGATGGTGAGCACGTGATGGTGAGC	11	3
ACGCGAGG	GGATGATGGTGAGCACGAATGGATGATGGTGAGCACGAACGGATGATGGTGAGCACGTTAGGATGATGGTGAGCACGATAGGATGATGGTGAGC	5	3
ACGCGAGG	GGATGATGGTGAGCACGAATGGATGATGGTGAGCACGACCGGATGATGGTGAGCACGATAGGATGATGGTGAGCACGACCGGATGATGGTGAGCACGCGGGGATGATGGTGAGC	4	3
ACGCGAGG	GGATGATGGTGAGCACGAATGGATGATGGTGAGCACGACCGGATGATGGTGAGCACGATAGGATGATGGTGAGCACGGGCGGATGATGGTGAGCACGACCGGATGATGGTGAGC	6	3
ACGCGAGG	GGATGATGGTGAGCACGAATGGATGATGGTGAGCACGACCGGATGATGGTGAGCACGTGATGGTGAGCACGTGATGGTGAGCACGTGATGGTGAGC	4	3
ACGCGAGG	GGATGATGGTGAGCACGAATGGATGATGGTGAGCACGACTGGATGATGGTGAGCACGCGGGGATGATGGTGAGCACGGGCGGATGATGGTGAGCACGAACGGATGATGGTGAGC	5	3
ACGCGAGG	GGATGATGGTGAGCACGAATGGATGATGGTGAGCACGACTGGATGATGGTGAGCACGCGGGGATGATGGTGAGCACGGGCGGATGATGGTGAGCACGGGCGGATGATGGTGAGC	6	3
ACGCGAGG	GGATGATGGTGAGCACGAATGGATGATGGTGAGCACGACTGGATGATGGTGAGCACGTGATGGTGAGCACGTGATGGTGAGCACGTGATGGTGAGC	9	3
ACGCGAGG	GGATGATGGTGAGCACGAATGGATGATGGTGAGCACGATAGGATGATGGTGAGCACGTGATGGTGAGCACGTGATGGTGAGC	4	3
ACGCGAGG	GGATGATGGTGAGCACGAATGGATGATGGTGAGCACGCTGGGATGATGGTGAGCACGTGATGGTGAGCACGTGATGGTGAGCACGTGATGGTGAGC	5	3
ACGCGAGG	GGATGATGGTGAGCACGAATGGATGATGGTGAGCACGGGCGGATGATGGTGAGCACGACCGGATGATGGTGAGCACGACCGGATGATGGTGAGCACGTAAGGATGATGGTGAGC	4	3
ACGCGAGG	GGATGATGGTGAGCACGAATGGATGATGGTGAGCACGGGCGGATGATGGTGAGCACGACTGGATGATGGTGAGCACGCCCGGATGATGGTGAGCACGAATGGATGATGGTGAGC	6	3
ACGCGAGG	GGATGATGGTGAGCACGAATGGATGATGGTGAGCACGTGATGGTGAGCACGTGATGGTGAGCACGTGATGGTGAGCACGTGATGGTGAGC	11	3
ACGCGAGG	GGATGATGGTGAGCACGACCGGATGATGGTGAGCACGAAAGGATGATGGTGAGCACGTGATGGTGAGCACGTGATGGTGAGCACGTGATGGTGAGC	7	3
ACGCGAGG	GGATGATGGTGAGCACGACCGGATGATGGTGAGCACGAACGGATGATGGTGAGCACGAACGGATGATGGTGAGCACGACTGGATGATGGTGAGC	9	3
ACGCGAGG	GGATGATGGTGAGCACGACCGGATGATGGTGAGCACGAACGGATGATGGTGAGCACGAACGGATGATGGTGAGCACGAGCGGATGATGGTGAGC	5	3
ACGCGAGG	GGATGATGGTGAGCACGACCGGATGATGGTGAGCACGAACGGATGATGGTGAGCACGACCGGATGATGGTGAGCACGACCGGATGATGGTGAGC	4	3
ACGCGAGG	GGATGATGGTGAGCACGACCGGATGATGGTGAGCACGAACGGATGATGGTGAGCACGACCGGATGATGGTGAGCACGTATGGATGATGGTGAGCACGCCCGGATGATGGTGAGC	4	3
ACGCGAGG	GGATGATGGTGAGCACGACCGGATGATGGTGAGCACGAACGGATGATGGTGAGCACGCGGGGATGATGGTGAGCACGACCGGATGATGGTGAGC	27	3
ACGCGAGG	GGATGATGGTGAGCACGACCGGATGATGGTGAGCACGAACGGATGATGGTGAGCACGTGATGGTGAGCACGTGATGGTGAGCACGTGATGGTGAGC	5	3
ACGCGAGG	GGATGATGGTGAGCACGACCGGATGATGGTGAGCACGAATGGATGATGGTGAGCACGAATGGATGATGGTGAGCACGAACGGATGATGGTGAGCACGACCGGATGATGGTGAGC	4	3
ACGCGAGG	GGATGATGGTGAGCACGACCGGATGATGGTGAGCACGAATGGATGATGGTGAGCACGAATGGATGATGGTGAGCACGACCGGATGATGGTGAGCACGACTGGATGATGGTGAGC	8	3
ACGCGAGG	GGATGATGGTGAGCACGACCGGATGATGGTGAGCACGAATGGATGATGGTGAGCACGACCGGATGATGGTGAGCACGACCGGATGATGGTGAGCACGACCGGATGATGGTGAGC	5	3
ACGCGAGG	GGATGATGGTGAGCACGACCGGATGATGGTGAGCACGAATGGATGATGGTGAGCACGACCGGATGATGGTGAGCACGACCGGATGATGGTGAGCACGTGATGGTGAGC	4	3
ACGCGAGG	GGATGATGGTGAGCACGACCGGATGATGGTGAGCACGAATGGATGATGGTGAGCACGACCGGATGATGGTGAGCACGTGATGGTGAGCACGTGATGGTGAGC	7	3
ACGCGAGG	GGATGATGGTGAGCACGACCGGATGATGGTGAGCACGAATGGATGATGGTGAGCACGACTGGATGATGGTGAGCACGACCGGATGATGGTGAGCACGACCGGATGATGGTGAGC	4	3
ACGCGAGG	GGATGATGGTGAGCACGACCGGATGATGGTGAGCACGAATGGATGATGGTGAGCACGACTGGATGATGGTGAGCACGCCCGGATGATGGTGAGCACGCTGGGATGATGGTGAGC	6	3
ACGCGAGG	GGATGATGGTGAGCACGACCGGATGATGGTGAGCACGAATGGATGATGGTGAGCACGACTGGATGATGGTGAGCACGTGATGGTGAGCACGTGATGGTGAGC	6	3
ACGCGAGG	GGATGATGGTGAGCACGACCGGATGATGGTGAGCACGAATGGATGATGGTGAGCACGAGCGGATGATGGTGAGCACGAAAGGATGATGGTGAGCACGACCGGATGATGGTGAGC	6	3
ACGCGAGG	GGATGATGGTGAGCACGACCGGATGATGGTGAGCACGAATGGATGATGGTGAGCACGAGCGGATGATGGTGAGCACGAACGGATGATGGTGAGCACGCATGGATGATGGTGAGC	4	3
ACGCGAGG	GGATGATGGTGAGCACGACCGGATGATGGTGAGCACGAATGGATGATGGTGAGCACGAGCGGATGATGGTGAGCACGACCGGATGATGGTGAGC	4	3
ACGCGAGG	GGATGATGGTGAGCACGACCGGATGATGGTGAGCACGAATGGATGATGGTGAGCACGAGCGGATGATGGTGAGCACGACCGGATGATGGTGAGCACGCTGGGATGATGGTGAGC	28	3
ACGCGAGG	GGATGATGGTGAGCACGACCGGATGATGGTGAGCACGAATGGATGATGGTGAGCACGAGCGGATGATGGTGAGCACGCTGGGATGATGGTGAGCACGCGGGGATGATGGTGAGC	5	3
ACGCGAGG	GGATGATGGTGAGCACGACCGGATGATGGTGAGCACGAATGGATGATGGTGAGCACGCCCGGATGATGGTGAGCACGAACGGATGATGGTGAGCACGCTGGGATGATGGTGAGC	8	3
ACGCGAGG	GGATGATGGTGAGCACGACCGGATGATGGTGAGCACGAATGGATGATGGTGAGCACGCCCGGATGATGGTGAGCACGACCGGATGATGGTGAGCACGACTGGATGATGGTGAGC	4	3
ACGCGAGG	GGATGATGGTGAGCACGACCGGATGATGGTGAGCACGAATGGATGATGGTGAGCACGCCCGGATGATGGTGAGCACGACCGGATGATGGTGAGCACGCTGGGATGATGGTGAGC	8	3
ACGCGAGG	GGATGATGGTGAGCACGACCGGATGATGGTGAGCACGAATGGATGATGGTGAGCACGCCCGGATGATGGTGAGCACGACCGGATGATGGTGAGCACGTTGGGATGATGGTGAGC	6	3
ACGCGAGG	GGATGATGGTGAGCACGACCGGATGATGGTGAGCACGAATGGATGATGGTGAGCACGCCCGGATGATGGTGAGCACGAGCGGATGATGGTGAGCACGACCGGATGATGGTGAGC	8	3
ACGCGAGG	GGATGATGGTGAGCACGACCGGATGATGGTGAGCACGAATGGATGATGGTGAGCACGCCCGGATGATGGTGAGCACGCATGGATGATGGTGAGCACGAACGGATGATGGTGAGC	12	3
ACGCGAGG	GGATGATGGTGAGCACGACCGGATGATGGTGAGCACGAATGGATGATGGTGAGCACGCCCGGATGATGGTGAGCACGCCCGGATGATGGTGAGCACGACCGGATGATGGTGAGC	16	3
ACGCGAGG	GGATGATGGTGAGCACGACCGGATGATGGTGAGCACGAATGGATGATGGTGAGCACGCCCGGATGATGGTGAGCACGCCCGGATGATGGTGAGCACGATAGGATGATGGTGAGC	18	3
ACGCGAGG	GGATGATGGTGAGCACGACCGGATGATGGTGAGCACGAATGGATGATGGTGAGCACGCCCGGATGATGGTGAGCACGCCCGGATGATGGTGAGCACGCGGGGATGATGGTGAGC	23	3
ACGCGAGG	GGATGATGGTGAGCACGACCGGATGATGGTGAGCACGAATGGATGATGGTGAGCACGCCCGGATGATGGTGAGCACGCCCGGATGATGGTGAGCACGCTGGGATGATGGTGAGC	9	3
ACGCGAGG	GGATGATGGTGAGCACGACCGGATGATGGTGAGCACGAATGGATGATGGTGAGCACGCCCGGATGATGGTGAGCACGCCGGGATGATGGTGAGCACGCTGGGATGATGGTGAGC	41	3
ACGCGAGG	GGATGATGGTGAGCACGACCGGATGATGGTGAGCACGAATGGATGATGGTGAGCACGCCCGGATGATGGTGAGCACGCGGGGATGATGGTGAGCACGAGCGGATGATGGTGAGC	6	3
ACGCGAGG	GGATGATGGTGAGCACGACCGGATGATGGTGAGCACGAATGGATGATGGTGAGCACGCCCGGATGATGGTGAGCACGCTGGGATGATGGTGAGC	5	3
ACGCGAGG	GGATGATGGTGAGCACGACCGGATGATGGTGAGCACGAATGGATGATGGTGAGCACGCCCGGATGATGGTGAGCACGGGCGGATGATGGTGAGCACGACCGGATGATGGTGAGC	7	3
ACGCGAGG	GGATGATGGTGAGCACGACCGGATGATGGTGAGCACGAATGGATGATGGTGAGCACGTGAGGATGATGGTGAGCACGCTGGGATGATGGTGAGCACGACCGGATGATGGTGAGC	6	3
ACGCGAGG	GGATGATGGTGAGCACGACCGGATGATGGTGAGCACGAATGGATGATGGTGAGCACGTGATGGTGAGCACGTGATGGTGAGCACGTGATGGTGAGC	14	3
ACGCGAGG	GGATGATGGTGAGCACGACCGGATGATGGTGAGCACGAATGGATGATGGTGAGCACGTTAGGATGATGGTGAGCACGCGGGGATGATGGTGAGCACGACCGGATGATGGTGAGC	4	3
ACGCGAGG	GGATGATGGTGAGCACGACCGGATGATGGTGAGCACGAATGGATGATGGTGAGCATGATAGGATGATGGTGAGCACGGGCGGATGATGGTGAGCACGACCGGATGATGGTGAGC	27	3
ACGCGAGG	GGATGATGGTGAGCACGACCGGATGATGGTGAGCACGACCGGATGATGGTGAGCACGAAAGGATGATGGTGAGCACGACCGGATGATGGTGAGCACGACCGGATGATGGTGAGC	5	3
ACGCGAGG	GGATGATGGTGAGCACGACCGGATGATGGTGAGCACGACCGGATGATGGTGAGCACGAAAGGATGATGGTGAGCACGTTGGGATGATGGTGAGCACGACCGGATGATGGTGAGC	4	3
ACGCGAGG	GGATGATGGTGAGCACGACCGGATGATGGTGAGCACGACCGGATGATGGTGAGCACGAAAGGATGATGGTGAGCATGATAGGATGATGGTGAGCACGTGATGGTGAGC	4	3
ACGCGAGG	GGATGATGGTGAGCACGACCGGATGATGGTGAGCACGACCGGATGATGGTGAGCACGACCGGATGATGGTGAGCACGAAAGGATGATGGTGAGCACGCTGGGATGATGGTGAGC	8	3
ACGCGAGG	GGATGATGGTGAGCACGACCGGATGATGGTGAGCACGACCGGATGATGGTGAGCACGACCGGATGATGGTGAGCACGACCGGATGATGGTGAGCACGAATGGATGATGGTGAGC	6	3
ACGCGAGG	GGATGATGGTGAGCACGACCGGATGATGGTGAGCACGACCGGATGATGGTGAGCACGACCGGATGATGGTGAGCACGACCGGATGATGGTGAGCACGACCGGATGATGGTGAGC	9	3
ACGCGAGG	GGATGATGGTGAGCACGACCGGATGATGGTGAGCACGACCGGATGATGGTGAGCACGACCGGATGATGGTGAGCACGACCGGATGATGGTGAGCACGCTGGGATGATGGTGAGC	7	3
ACGCGAGG	GGATGATGGTGAGCACGACCGGATGATGGTGAGCACGACCGGATGATGGTGAGCACGACCGGATGATGGTGAGCACGATAGGATGATGGTGAGCACGCTGGGATGATGGTGAGC	18	3
ACGCGAGG	GGATGATGGTGAGCACGACCGGATGATGGTGAGCACGACCGGATGATGGTGAGCACGACCGGATGATGGTGAGCACGCCCGGATGATGGTGAGC	9	3
ACGCGAGG	GGATGATGGTGAGCACGACCGGATGATGGTGAGCACGACCGGATGATGGTGAGCACGACCGGATGATGGTGAGCACGCCCGGATGATGGTGAGCACGACCGGATGATGGTGAGC	7	3
ACGCGAGG	GGATGATGGTGAGCACGACCGGATGATGGTGAGCACGACCGGATGATGGTGAGCACGACCGGATGATGGTGAGCACGCGGGGATGATGGTGAGCACGACTGGATGATGGTGAGC	4	3
ACGCGAGG	GGATGATGGTGAGCACGACCGGATGATGGTGAGCACGACCGGATGATGGTGAGCACGACCGGATGATGGTGAGCACGCTGGGATGATGGTGAGC	5	3
ACGCGAGG	GGATGATGGTGAGCACGACCGGATGATGGTGAGCACGACCGGATGATGGTGAGCACGACCGGATGATGGTGAGCACGTAAGGATGATGGTGAGCACGGGCGGATGATGGTGAGC	5	3
ACGCGAGG	GGATGATGGTGAGCACGACCGGATGATGGTGAGCACGACCGGATGATGGTGAGCACGACCGGATGATGGTGAGCACGTGATGGTGAGCACGTGATGGTGAGC	16	3
ACGCGAGG	GGATGATGGTGAGCACGACCGGATGATGGTGAGCACGACCGGATGATGGTGAGCACGACTGGATGATGGTGAGCACGACCGGATGATGGTGAGC	8	3
ACGCGAGG	GGATGATGGTGAGCACGACCGGATGATGGTGAGCACGACCGGATGATGGTGAGCACGACTGGATGATGGTGAGCACGACCGGATGATGGTGAGCACGACCGGATGATGGTGAGC	6	3
ACGCGAGG	GGATGATGGTGAGCACGACCGGATGATGGTGAGCACGACCGGATGATGGTGAGCACGACTGGATGATGGTGAGCACGACTGGATGATGGTGAGC	4	3
ACGCGAGG	GGATGATGGTGAGCACGACCGGATGATGGTGAGCACGACCGGATGATGGTGAGCACGACTGGATGATGGTGAGCACGCCCGGATGATGGTGAGC	10	3
ACGCGAGG	GGATGATGGTGAGCACGACCGGATGATGGTGAGCACGACCGGATGATGGTGAGCACGAGCGGATGATGGTGAGCACGATAGGATGATGGTGAGCACGACCGGATGATGGTGAGC	8	3
ACGCGAGG	GGATGATGGTGAGCACGACCGGATGATGGTGAGCACGACCGGATGATGGTGAGCACGAGCGGATGATGGTGAGCACGATAGGATGATGGTGAGCACGATAGGATGATGGTGAGC	24	3
ACGCGAGG	GGATGATGGTGAGCACGACCGGATGATGGTGAGCACGACCGGATGATGGTGAGCACGAGCGGATGATGGTGAGCACGATAGGATGATGGTGAGCACGCTGGGATGATGGTGAGC	14	3
ACGCGAGG	GGATGATGGTGAGCACGACCGGATGATGGTGAGCACGACCGGATGATGGTGAGCACGAGCGGATGATGGTGAGCACGATAGGATGATGGTGAGCACGGGCGGATGATGGTGAGC	28	3
ACGCGAGG	GGATGATGGTGAGCACGACCGGATGATGGTGAGCACGACCGGATGATGGTGAGCACGAGCGGATGATGGTGAGCACGATAGGATGATGGTGAGCACGGTCGGATGATGGTGAGC	30	3
ACGCGAGG	GGATGATGGTGAGCACGACCGGATGATGGTGAGCACGACCGGATGATGGTGAGCACGAGCGGATGATGGTGAGCACGATAGGATGATGGTGAGCACGTTGGGATGATGGTGAGC	65	3
ACGCGAGG	GGATGATGGTGAGCACGACCGGATGATGGTGAGCACGACCGGATGATGGTGAGCACGAGCGGATGATGGTGAGCACGTAAGGATGATGGTGAGCACGACCGGATGATGGTGAGC	5	3
ACGCGAGG	GGATGATGGTGAGCACGACCGGATGATGGTGAGCACGACCGGATGATGGTGAGCACGAGCGGATGATGGTGAGCACGTGATGGTGAGCACGTGATGGTGAGC	5	3
ACGCGAGG	GGATGATGGTGAGCACGACCGGATGATGGTGAGCACGACCGGATGATGGTGAGCACGCCCGGATGATGGTGAGCACGAACGGATGATGGTGAGC	14	3
ACGCGAGG	GGATGATGGTGAGCACGACCGGATGATGGTGAGCACGACCGGATGATGGTGAGCACGCCCGGATGATGGTGAGCACGACCGGATGATGGTGAGC	5	3
ACGCGAGG	GGATGATGGTGAGCACGACCGGATGATGGTGAGCACGACCGGATGATGGTGAGCACGCCCGGATGATGGTGAGCACGACCGGATGATGGTGAGCACGAGCGGATGATGGTGAGC	14	3
ACGCGAGG	GGATGATGGTGAGCACGACCGGATGATGGTGAGCACGACCGGATGATGGTGAGCACGCCCGGATGATGGTGAGCACGACCGGATGATGGTGAGCACGCGGGGATGATGGTGAGC	5	3
ACGCGAGG	GGATGATGGTGAGCACGACCGGATGATGGTGAGCACGACCGGATGATGGTGAGCACGCCCGGATGATGGTGAGCACGACCGGATGATGGTGAGCACGTGATGGTGAGC	5	3
ACGCGAGG	GGATGATGGTGAGCACGACCGGATGATGGTGAGCACGACCGGATGATGGTGAGCACGCCCGGATGATGGTGAGCACGCCCGGATGATGGTGAGCACGAAAGGATGATGGTGAGC	10	3
ACGCGAGG	GGATGATGGTGAGCACGACCGGATGATGGTGAGCACGACCGGATGATGGTGAGCACGCCCGGATGATGGTGAGCACGTGATGGTGAGCACGTGATGGTGAGC	10	3
ACGCGAGG	GGATGATGGTGAGCACGACCGGATGATGGTGAGCACGACCGGATGATGGTGAGCACGCGGGGATGATGGTGAGCACGACTGGATGATGGTGAGCACGAAAGGATGATGGTGAGC	13	3
ACGCGAGG	GGATGATGGTGAGCACGACCGGATGATGGTGAGCACGACCGGATGATGGTGAGCACGCGGGGATGATGGTGAGCACGACTGGATGATGGTGAGCACGACCGGATGATGGTGAGC	7	3
ACGCGAGG	GGATGATGGTGAGCACGACCGGATGATGGTGAGCACGACCGGATGATGGTGAGCACGCGGGGATGATGGTGAGCACGTTCGGATGATGGTGAGCACGCCGGGATGATGGTGAGC	5	3
ACGCGAGG	GGATGATGGTGAGCACGACCGGATGATGGTGAGCACGACCGGATGATGGTGAGCACGCGGGGATGATGGTGAGCACGTTCGGATGATGGTGAGCACGTTGGGATGATGGTGAGC	5	3
ACGCGAGG	GGATGATGGTGAGCACGACCGGATGATGGTGAGCACGACCGGATGATGGTGAGCACGCTGGGATGATGGTGAGCACGACCGGATGATGGTGAGCACGACCGGATGATGGTGAGC	5	3
ACGCGAGG	GGATGATGGTGAGCACGACCGGATGATGGTGAGCACGACCGGATGATGGTGAGCACGCTGGGATGATGGTGAGCACGACCGGATGATGGTGAGCACGACTGGATGATGGTGAGC	5	3
ACGCGAGG	GGATGATGGTGAGCACGACCGGATGATGGTGAGCACGACCGGATGATGGTGAGCACGCTGGGATGATGGTGAGCACGACCGGATGATGGTGAGCACGCAAGGATGATGGTGAGC	5	3
ACGCGAGG	GGATGATGGTGAGCACGACCGGATGATGGTGAGCACGACCGGATGATGGTGAGCACGCTGGGATGATGGTGAGCACGACCGGATGATGGTGAGCACGCGGGGATGATGGTGAGC	55	3
ACGCGAGG	GGATGATGGTGAGCACGACCGGATGATGGTGAGCACGACCGGATGATGGTGAGCACGCTGGGATGATGGTGAGCACGACCGGATGATGGTGAGCACGGGCGGATGATGGTGAGC	4	3
ACGCGAGG	GGATGATGGTGAGCACGACCGGATGATGGTGAGCACGACCGGATGATGGTGAGCACGCTGGGATGATGGTGAGCACGACCGGATGATGGTGAGCACGGTCGGATGATGGTGAGC	23	3
ACGCGAGG	GGATGATGGTGAGCACGACCGGATGATGGTGAGCACGACCGGATGATGGTGAGCACGCTGGGATGATGGTGAGCACGACCGGATGATGGTGAGCACGTGATGGTGAGC	4	3
ACGCGAGG	GGATGATGGTGAGCACGACCGGATGATGGTGAGCACGACCGGATGATGGTGAGCACGCTGGGATGATGGTGAGCACGACCGGATGATGGTGAGCACGTTCGGATGATGGTGAGC	4	3
ACGCGAGG	GGATGATGGTGAGCACGACCGGATGATGGTGAGCACGACCGGATGATGGTGAGCACGGGCGGATGATGGTGAGC	4	3
ACGCGAGG	GGATGATGGTGAGCACGACCGGATGATGGTGAGCACGACCGGATGATGGTGAGCACGGGCGGATGATGGTGAGCACGACCGGATGATGGTGAGCACGACCGGATGATGGTGAGC	4	3
ACGCGAGG	GGATGATGGTGAGCACGACCGGATGATGGTGAGCACGACCGGATGATGGTGAGCACGTATGGATGATGGTGAGCACGAATGGATGATGGTGAGCACGACCGGATGATGGTGAGC	8	3
ACGCGAGG	GGATGATGGTGAGCACGACCGGATGATGGTGAGCACGACCGGATGATGGTGAGCACGTATGGATGATGGTGAGCACGACCGGATGATGGTGAGC	6	3
ACGCGAGG	GGATGATGGTGAGCACGACCGGATGATGGTGAGCACGACCGGATGATGGTGAGCACGTGATGGTGAGCACGTGATGGTGAGC	8	3
ACGCGAGG	GGATGATGGTGAGCACGACCGGATGATGGTGAGCACGACCGGATGATGGTGAGCACGTGATGGTGAGCACGTGATGGTGAGCACGTGATGGTGAGC	35	3
ACGCGAGG	GGATGATGGTGAGCACGACCGGATGATGGTGAGCACGACCGGATGATGGTGAGCACGTTAGGATGATGGTGAGCACGACCGGATGATGGTGAGC	7	3
ACGCGAGG	GGATGATGGTGAGCACGACCGGATGATGGTGAGCACGACCGGATGATGGTGAGCACGTTGGGATGATGGTGAGCACGACCGGATGATGGTGAGCACGCGGGGATGATGGTGAGC	5	3
ACGCGAGG	GGATGATGGTGAGCACGACCGGATGATGGTGAGCACGACTGGATGATGGTGAGCACGTGATGGTGAGCACGTGATGGTGAGCACGTGATGGTGAGC	6	3
ACGCGAGG	GGATGATGGTGAGCACGACCGGATGATGGTGAGCACGAGCGGATGATGGTGAGCACGACCGGATGATGGTGAGCACGATAGGATGATGGTGAGC	23	3
ACGCGAGG	GGATGATGGTGAGCACGACCGGATGATGGTGAGCACGAGCGGATGATGGTGAGCACGTGATGGTGAGCACGTGATGGTGAGC	4	3
ACGCGAGG	GGATGATGGTGAGCACGACCGGATGATGGTGAGCACGAGCGGATGATGGTGAGCACGTGATGGTGAGCACGTGATGGTGAGCACGTGATGGTGAGC	5	3
ACGCGAGG	GGATGATGGTGAGCACGACCGGATGATGGTGAGCACGATAGGATGATGGTGAGCACGACCGGATGATGGTGAGCACGACCGGATGATGGTGAGC	4	3
ACGCGAGG	GGATGATGGTGAGCACGACCGGATGATGGTGAGCACGATAGGATGATGGTGAGCACGTGAGGATGATGGTGAGCACGACCGGATGATGGTGAGC	4	3
ACGCGAGG	GGATGATGGTGAGCACGACCGGATGATGGTGAGCACGCAAGGATGATGGTGAGCACGACCGGATGATGGTGAGCACGACCGGATGATGGTGAGC	4	3
ACGCGAGG	GGATGATGGTGAGCACGACCGGATGATGGTGAGCACGCCCGGATGATGGTGAGCACGAACGGATGATGGTGAGCACGCTGGGATGATGGTGAGCACGCGGGGATGATGGTGAGC	10	3
ACGCGAGG	GGATGATGGTGAGCACGACCGGATGATGGTGAGCACGCCCGGATGATGGTGAGCACGAATGGATGATGGTGAGCACGCGGGGATGATGGTGAGCACGTGATGGTGAGC	4	3
ACGCGAGG	GGATGATGGTGAGCACGACCGGATGATGGTGAGCACGCCCGGATGATGGTGAGCACGACCGGATGATGGTGAGC	14	3
ACGCGAGG	GGATGATGGTGAGCACGACCGGATGATGGTGAGCACGCCCGGATGATGGTGAGCACGACCGGATGATGGTGAGCACGAAAGGATGATGGTGAGC	5	3
ACGCGAGG	GGATGATGGTGAGCACGACCGGATGATGGTGAGCACGCCCGGATGATGGTGAGCACGACCGGATGATGGTGAGCACGAATGGATGATGGTGAGCACGCCCGGATGATGGTGAGC	12	3
ACGCGAGG	GGATGATGGTGAGCACGACCGGATGATGGTGAGCACGCCCGGATGATGGTGAGCACGACCGGATGATGGTGAGCACGACCGGATGATGGTGAGC	4	3
ACGCGAGG	GGATGATGGTGAGCACGACCGGATGATGGTGAGCACGCCCGGATGATGGTGAGCACGACCGGATGATGGTGAGCACGCCCGGATGATGGTGAGC	7	3
ACGCGAGG	GGATGATGGTGAGCACGACCGGATGATGGTGAGCACGCCCGGATGATGGTGAGCACGACCGGATGATGGTGAGCACGTATGGATGATGGTGAGCACGCTGGGATGATGGTGAGC	9	3
ACGCGAGG	GGATGATGGTGAGCACGACCGGATGATGGTGAGCACGCCCGGATGATGGTGAGCACGACCGGATGATGGTGAGCACGTGATGGTGAGC	6	3
ACGCGAGG	GGATGATGGTGAGCACGACCGGATGATGGTGAGCACGCCCGGATGATGGTGAGCACGACCGGATGATGGTGAGCACGTGATGGTGAGCACGTGATGGTGAGC	7	3
ACGCGAGG	GGATGATGGTGAGCACGACCGGATGATGGTGAGCACGCCCGGATGATGGTGAGCACGACTGGATGATGGTGAGCACGAGCGGATGATGGTGAGC	4	3
ACGCGAGG	GGATGATGGTGAGCACGACCGGATGATGGTGAGCACGCCCGGATGATGGTGAGCACGACTGGATGATGGTGAGCACGCATGGATGATGGTGAGC	11	3
ACGCGAGG	GGATGATGGTGAGCACGACCGGATGATGGTGAGCACGCCCGGATGATGGTGAGCACGAGCGGATGATGGTGAGCACGCTGGGATGATGGTGAGC	5	3
ACGCGAGG	GGATGATGGTGAGCACGACCGGATGATGGTGAGCACGCCCGGATGATGGTGAGCACGTGATGGTGAGCACGTGATGGTGAGCACGTGATGGTGAGC	10	3
ACGCGAGG	GGATGATGGTGAGCACGACCGGATGATGGTGAGCACGCCCGGATGATGGTGAGCACGTTAGGATGATGGTGAGCACGAACGGATGATGGTGAGCACGTTCGGATGATGGTGAGC	4	3
ACGCGAGG	GGATGATGGTGAGCACGACCGGATGATGGTGAGCACGCCCGGATGATGGTGAGCACGTTGGGATGATGGTGAGCACGAATGGATGATGGTGAGCACGCGGGGATGATGGTGAGC	4	3
ACGCGAGG	GGATGATGGTGAGCACGACCGGATGATGGTGAGCACGCCCGGATGATGGTGAGCACGTTGGGATGATGGTGAGCACGTTCGGATGATGGTGAGC	5	3
ACGCGAGG	GGATGATGGTGAGCACGACCGGATGATGGTGAGCACGCCCGGATGATGGTGAGCACGTTGGGATGATGGTGAGCACGTTGGGATGATGGTGAGC	4	3
ACGCGAGG	GGATGATGGTGAGCACGACCGGATGATGGTGAGCACGCCGGGATGATGGTGAGCACGAATGGATGATGGTGAGCACGCTGGGATGATGGTGAGCACGACTGGATGATGGTGAGC	4	3
ACGCGAGG	GGATGATGGTGAGCACGACCGGATGATGGTGAGCACGCCGGGATGATGGTGAGCACGAATGGATGATGGTGAGCACGTTGGGATGATGGTGAGCACGACTGGATGATGGTGAGC	56	3
ACGCGAGG	GGATGATGGTGAGCACGACCGGATGATGGTGAGCACGCCGGGATGATGGTGAGCACGACCGGATGATGGTGAGCACGAATGGATGATGGTGAGC	9	3
ACGCGAGG	GGATGATGGTGAGCACGACCGGATGATGGTGAGCACGCCGGGATGATGGTGAGCACGACCGGATGATGGTGAGCACGACCGGATGATGGTGAGC	11	3
ACGCGAGG	GGATGATGGTGAGCACGACCGGATGATGGTGAGCACGCCGGGATGATGGTGAGCACGACCGGATGATGGTGAGCACGACCGGATGATGGTGAGCACGACCGGATGATGGTGAGC	6	3
ACGCGAGG	GGATGATGGTGAGCACGACCGGATGATGGTGAGCACGCCGGGATGATGGTGAGCACGACCGGATGATGGTGAGCACGACCGGATGATGGTGAGCACGTTAGGATGATGGTGAGC	112	3
ACGCGAGG	GGATGATGGTGAGCACGACCGGATGATGGTGAGCACGCCGGGATGATGGTGAGCACGACCGGATGATGGTGAGCACGATAGGATGATGGTGAGCACGACCGGATGATGGTGAGC	7	3
ACGCGAGG	GGATGATGGTGAGCACGACCGGATGATGGTGAGCACGCCGGGATGATGGTGAGCACGACCGGATGATGGTGAGCACGATAGGATGATGGTGAGCACGCCCGGATGATGGTGAGC	7	3
ACGCGAGG	GGATGATGGTGAGCACGACCGGATGATGGTGAGCACGCCGGGATGATGGTGAGCACGACCGGATGATGGTGAGCACGCCCGGATGATGGTGAGC	16	3
ACGCGAGG	GGATGATGGTGAGCACGACCGGATGATGGTGAGCACGCCGGGATGATGGTGAGCACGACCGGATGATGGTGAGCACGGGCGGATGATGGTGAGC	5	3
ACGCGAGG	GGATGATGGTGAGCACGACCGGATGATGGTGAGCACGCCGGGATGATGGTGAGCACGACCGGATGATGGTGAGCACGTAAGGATGATGGTGAGCACGACCGGATGATGGTGAGC	58	3
ACGCGAGG	GGATGATGGTGAGCACGACCGGATGATGGTGAGCACGCCGGGATGATGGTGAGCACGACCGGATGATGGTGAGCACGTAAGGATGATGGTGAGCACGCGGGGATGATGGTGAGC	8	3
ACGCGAGG	GGATGATGGTGAGCACGACCGGATGATGGTGAGCACGCCGGGATGATGGTGAGCACGACCGGATGATGGTGAGCACGTATGGATGATGGTGAGCACGACCGGATGATGGTGAGC	6	3
ACGCGAGG	GGATGATGGTGAGCACGACCGGATGATGGTGAGCACGCCGGGATGATGGTGAGCACGACCGGATGATGGTGAGCACGTATGGATGATGGTGAGCACGAGCGGATGATGGTGAGC	5	3
ACGCGAGG	GGATGATGGTGAGCACGACCGGATGATGGTGAGCACGCCGGGATGATGGTGAGCACGACCGGATGATGGTGAGCACGTATGGATGATGGTGAGCACGCCCGGATGATGGTGAGC	6	3
ACGCGAGG	GGATGATGGTGAGCACGACCGGATGATGGTGAGCACGCCGGGATGATGGTGAGCACGACCGGATGATGGTGAGCACGTGATGGTGAGCACGTGATGGTGAGC	5	3
ACGCGAGG	GGATGATGGTGAGCACGACCGGATGATGGTGAGCACGCCGGGATGATGGTGAGCACGACCGGATGATGGTGAGCACGTTCGGATGATGGTGAGCACGACCGGATGATGGTGAGC	5	3
ACGCGAGG	GGATGATGGTGAGCACGACCGGATGATGGTGAGCACGCCGGGATGATGGTGAGCACGACTGGATGATGGTGAGCACGACCGGATGATGGTGAGCACGACTGGATGATGGTGAGC	9	3
ACGCGAGG	GGATGATGGTGAGCACGACCGGATGATGGTGAGCACGCCGGGATGATGGTGAGCACGACTGGATGATGGTGAGCACGACCGGATGATGGTGAGCACGAGCGGATGATGGTGAGC	11	3
ACGCGAGG	GGATGATGGTGAGCACGACCGGATGATGGTGAGCACGCCGGGATGATGGTGAGCACGACTGGATGATGGTGAGCACGACCGGATGATGGTGAGCACGCTGGGATGATGGTGAGC	14	3
ACGCGAGG	GGATGATGGTGAGCACGACCGGATGATGGTGAGCACGCCGGGATGATGGTGAGCACGACTGGATGATGGTGAGCACGAGCGGATGATGGTGAGCACGACCGGATGATGGTGAGC	4	3
ACGCGAGG	GGATGATGGTGAGCACGACCGGATGATGGTGAGCACGCCGGGATGATGGTGAGCACGAGCGGATGATGGTGAGCACGACCGGATGATGGTGAGCACGAACGGATGATGGTGAGC	6	3
ACGCGAGG	GGATGATGGTGAGCACGACCGGATGATGGTGAGCACGCCGGGATGATGGTGAGCACGAGCGGATGATGGTGAGCACGACCGGATGATGGTGAGCACGAATGGATGATGGTGAGC	4	3
ACGCGAGG	GGATGATGGTGAGCACGACCGGATGATGGTGAGCACGCCGGGATGATGGTGAGCACGAGCGGATGATGGTGAGCACGACCGGATGATGGTGAGCACGACCGGATGATGGTGAGC	14	3
ACGCGAGG	GGATGATGGTGAGCACGACCGGATGATGGTGAGCACGCCGGGATGATGGTGAGCACGAGCGGATGATGGTGAGCACGACCGGATGATGGTGAGCACGATAGGATGATGGTGAGC	7	3
ACGCGAGG	GGATGATGGTGAGCACGACCGGATGATGGTGAGCACGCCGGGATGATGGTGAGCACGAGCGGATGATGGTGAGCACGACCGGATGATGGTGAGCACGCCCGGATGATGGTGAGC	10	3
ACGCGAGG	GGATGATGGTGAGCACGACCGGATGATGGTGAGCACGCCGGGATGATGGTGAGCACGAGCGGATGATGGTGAGCACGACCGGATGATGGTGAGCACGCTGGGATGATGGTGAGC	6	3
ACGCGAGG	GGATGATGGTGAGCACGACCGGATGATGGTGAGCACGCCGGGATGATGGTGAGCACGAGCGGATGATGGTGAGCACGACCGGATGATGGTGAGCACGGGCGGATGATGGTGAGC	18	3
ACGCGAGG	GGATGATGGTGAGCACGACCGGATGATGGTGAGCACGCCGGGATGATGGTGAGCACGAGCGGATGATGGTGAGCACGACCGGATGATGGTGAGCACGTGATGGTGAGC	8	3
ACGCGAGG	GGATGATGGTGAGCACGACCGGATGATGGTGAGCACGCCGGGATGATGGTGAGCACGAGCGGATGATGGTGAGCACGCCCGGATGATGGTGAGCACGCTGGGATGATGGTGAGC	4	3
ACGCGAGG	GGATGATGGTGAGCACGACCGGATGATGGTGAGCACGCCGGGATGATGGTGAGCACGAGCGGATGATGGTGAGCACGTATGGATGATGGTGAGCACGACCGGATGATGGTGAGC	5	3
ACGCGAGG	GGATGATGGTGAGCACGACCGGATGATGGTGAGCACGCCGGGATGATGGTGAGCACGAGCGGATGATGGTGAGCACGTATGGATGATGGTGAGCACGACTGGATGATGGTGAGC	17	3
ACGCGAGG	GGATGATGGTGAGCACGACCGGATGATGGTGAGCACGCCGGGATGATGGTGAGCACGAGCGGATGATGGTGAGCACGTATGGATGATGGTGAGCACGAGCGGATGATGGTGAGC	4	3
ACGCGAGG	GGATGATGGTGAGCACGACCGGATGATGGTGAGCACGCCGGGATGATGGTGAGCACGAGCGGATGATGGTGAGCACGTATGGATGATGGTGAGCACGATAGGATGATGGTGAGC	5	3
ACGCGAGG	GGATGATGGTGAGCACGACCGGATGATGGTGAGCACGCCGGGATGATGGTGAGCACGAGCGGATGATGGTGAGCACGTTAGGATGATGGTGAGCACGACCGGATGATGGTGAGC	25	3
ACGCGAGG	GGATGATGGTGAGCACGACCGGATGATGGTGAGCACGCCGGGATGATGGTGAGCACGAGCGGATGATGGTGAGCACGTTAGGATGATGGTGAGCACGATAGGATGATGGTGAGC	13	3
ACGCGAGG	GGATGATGGTGAGCACGACCGGATGATGGTGAGCACGCCGGGATGATGGTGAGCACGAGCGGATGATGGTGAGCACGTTAGGATGATGGTGAGCACGCCCGGATGATGGTGAGC	4	3
ACGCGAGG	GGATGATGGTGAGCACGACCGGATGATGGTGAGCACGCCGGGATGATGGTGAGCACGAGCGGATGATGGTGAGCACGTTAGGATGATGGTGAGCACGCTGGGATGATGGTGAGC	4	3
ACGCGAGG	GGATGATGGTGAGCACGACCGGATGATGGTGAGCACGCCGGGATGATGGTGAGCACGCCCGGATGATGGTGAGCACGCTGGGATGATGGTGAGC	13	3
ACGCGAGG	GGATGATGGTGAGCACGACCGGATGATGGTGAGCACGCCGGGATGATGGTGAGCACGCCCGGATGATGGTGAGCACGGGCGGATGATGGTGAGC	4	3
ACGCGAGG	GGATGATGGTGAGCACGACCGGATGATGGTGAGCACGCCGGGATGATGGTGAGCACGCCGGGATGATGGTGAGCACGAATGGATGATGGTGAGCACGACCGGATGATGGTGAGC	58	3
ACGCGAGG	GGATGATGGTGAGCACGACCGGATGATGGTGAGCACGCCGGGATGATGGTGAGCACGCCGGGATGATGGTGAGCACGACCGGATGATGGTGAGCACGACCGGATGATGGTGAGC	67	3
ACGCGAGG	GGATGATGGTGAGCACGACCGGATGATGGTGAGCACGCCGGGATGATGGTGAGCACGCCGGGATGATGGTGAGCACGACCGGATGATGGTGAGCACGACTGGATGATGGTGAGC	28	3
ACGCGAGG	GGATGATGGTGAGCACGACCGGATGATGGTGAGCACGCCGGGATGATGGTGAGCACGCCGGGATGATGGTGAGCACGACCGGATGATGGTGAGCACGAGCGGATGATGGTGAGC	13	3
ACGCGAGG	GGATGATGGTGAGCACGACCGGATGATGGTGAGCACGCCGGGATGATGGTGAGCACGCCGGGATGATGGTGAGCACGACCGGATGATGGTGAGCACGCAAGGATGATGGTGAGC	16	3
ACGCGAGG	GGATGATGGTGAGCACGACCGGATGATGGTGAGCACGCCGGGATGATGGTGAGCACGCCGGGATGATGGTGAGCACGACCGGATGATGGTGAGCACGCCCGGATGATGGTGAGC	55	3
ACGCGAGG	GGATGATGGTGAGCACGACCGGATGATGGTGAGCACGCCGGGATGATGGTGAGCACGCCGGGATGATGGTGAGCACGACCGGATGATGGTGAGCACGGGCGGATGATGGTGAGC	70	3
ACGCGAGG	GGATGATGGTGAGCACGACCGGATGATGGTGAGCACGCCGGGATGATGGTGAGCACGCCGGGATGATGGTGAGCACGACCGGATGATGGTGAGCACGTTAGGATGATGGTGAGC	5	3
ACGCGAGG	GGATGATGGTGAGCACGACCGGATGATGGTGAGCACGCCGGGATGATGGTGAGCACGCCGGGATGATGGTGAGCACGACCGGATGATGGTGAGCACGTTGGGATGATGGTGAGC	283	3
ACGCGAGG	GGATGATGGTGAGCACGACCGGATGATGGTGAGCACGCCGGGATGATGGTGAGCACGCCGGGATGATGGTGAGCACGACTGGATGATGGTGAGCACGAACGGATGATGGTGAGC	43	3
ACGCGAGG	GGATGATGGTGAGCACGACCGGATGATGGTGAGCACGCCGGGATGATGGTGAGCACGCCGGGATGATGGTGAGCACGACTGGATGATGGTGAGCACGAATGGATGATGGTGAGC	8	3
ACGCGAGG	GGATGATGGTGAGCACGACCGGATGATGGTGAGCACGCCGGGATGATGGTGAGCACGCCGGGATGATGGTGAGCACGACTGGATGATGGTGAGCACGACCGGATGATGGTGAGC	232	3
ACGCGAGG	GGATGATGGTGAGCACGACCGGATGATGGTGAGCACGCCGGGATGATGGTGAGCACGCCGGGATGATGGTGAGCACGACTGGATGATGGTGAGCACGATAGGATGATGGTGAGC	21	3
ACGCGAGG	GGATGATGGTGAGCACGACCGGATGATGGTGAGCACGCCGGGATGATGGTGAGCACGCCGGGATGATGGTGAGCACGACTGGATGATGGTGAGCACGCAAGGATGATGGTGAGC	19	3
ACGCGAGG	GGATGATGGTGAGCACGACCGGATGATGGTGAGCACGCCGGGATGATGGTGAGCACGCCGGGATGATGGTGAGCACGACTGGATGATGGTGAGCACGCCCGGATGATGGTGAGC	17	3
ACGCGAGG	GGATGATGGTGAGCACGACCGGATGATGGTGAGCACGCCGGGATGATGGTGAGCACGCCGGGATGATGGTGAGCACGACTGGATGATGGTGAGCACGCTGGGATGATGGTGAGC	5	3
ACGCGAGG	GGATGATGGTGAGCACGACCGGATGATGGTGAGCACGCCGGGATGATGGTGAGCACGCCGGGATGATGGTGAGCACGACTGGATGATGGTGAGCACGTTGGGATGATGGTGAGC	28	3
ACGCGAGG	GGATGATGGTGAGCACGACCGGATGATGGTGAGCACGCCGGGATGATGGTGAGCACGCCGGGATGATGGTGAGCACGAGCGGATGATGGTGAGCACGACCGGATGATGGTGAGC	4	3
ACGCGAGG	GGATGATGGTGAGCACGACCGGATGATGGTGAGCACGCCGGGATGATGGTGAGCACGCCGGGATGATGGTGAGCACGCCCGGATGATGGTGAGCACGAACGGATGATGGTGAGC	9	3
ACGCGAGG	GGATGATGGTGAGCACGACCGGATGATGGTGAGCACGCCGGGATGATGGTGAGCACGCCGGGATGATGGTGAGCACGCCCGGATGATGGTGAGCACGACCGGATGATGGTGAGC	5	3
ACGCGAGG	GGATGATGGTGAGCACGACCGGATGATGGTGAGCACGCCGGGATGATGGTGAGCACGCCGGGATGATGGTGAGCACGCGGGGATGATGGTGAGCACGAGCGGATGATGGTGAGC	4	3
ACGCGAGG	GGATGATGGTGAGCACGACCGGATGATGGTGAGCACGCCGGGATGATGGTGAGCACGCCGGGATGATGGTGAGCACGCGGGGATGATGGTGAGCACGCTGGGATGATGGTGAGC	5	3
ACGCGAGG	GGATGATGGTGAGCACGACCGGATGATGGTGAGCACGCCGGGATGATGGTGAGCACGCCGGGATGATGGTGAGCACGGGCGGATGATGGTGAGCACGCGGGGATGATGGTGAGC	5	3
ACGCGAGG	GGATGATGGTGAGCACGACCGGATGATGGTGAGCACGCCGGGATGATGGTGAGCACGCCGGGATGATGGTGAGCACGTTCGGATGATGGTGAGCACGACCGGATGATGGTGAGC	6	3
ACGCGAGG	GGATGATGGTGAGCACGACCGGATGATGGTGAGCACGCCGGGATGATGGTGAGCACGCCGGGATGATGGTGAGCACGTTCGGATGATGGTGAGCACGACTGGATGATGGTGAGC	4	3
ACGCGAGG	GGATGATGGTGAGCACGACCGGATGATGGTGAGCACGCCGGGATGATGGTGAGCACGCCGGGATGATGGTGAGCACGTTGGGATGATGGTGAGCACGACCGGATGATGGTGAGC	16	3
ACGCGAGG	GGATGATGGTGAGCACGACCGGATGATGGTGAGCACGCCGGGATGATGGTGAGCACGCCGGGATGATGGTGAGCACGTTGGGATGATGGTGAGCACGTATGGATGATGGTGAGC	31	3
ACGCGAGG	GGATGATGGTGAGCACGACCGGATGATGGTGAGCACGCCGGGATGATGGTGAGCACGCGGGGATGATGGTGAGCACGAATGGATGATGGTGAGCACGAGCGGATGATGGTGAGCACGTATGGATGATGGTGAGC	6	3
ACGCGAGG	GGATGATGGTGAGCACGACCGGATGATGGTGAGCACGCCGGGATGATGGTGAGCACGCGGGGATGATGGTGAGCACGACCGGATGATGGTGAGC	10	3
ACGCGAGG	GGATGATGGTGAGCACGACCGGATGATGGTGAGCACGCCGGGATGATGGTGAGCACGCGGGGATGATGGTGAGCACGAGCGGATGATGGTGAGCACGAGCGGATGATGGTGAGC	5	3
ACGCGAGG	GGATGATGGTGAGCACGACCGGATGATGGTGAGCACGCCGGGATGATGGTGAGCACGCGGGGATGATGGTGAGCACGAGCGGATGATGGTGAGCACGCGGGGATGATGGTGAGC	9	3
ACGCGAGG	GGATGATGGTGAGCACGACCGGATGATGGTGAGCACGCCGGGATGATGGTGAGCACGCGGGGATGATGGTGAGCACGTGATGGTGAGCACGTGATGGTGAGC	4	3
ACGCGAGG	GGATGATGGTGAGCACGACCGGATGATGGTGAGCACGCCGGGATGATGGTGAGCACGGGCGGATGATGGTGAGCACGACTGGATGATGGTGAGCACGACCGGATGATGGTGAGC	11	3
ACGCGAGG	GGATGATGGTGAGCACGACCGGATGATGGTGAGCACGCCGGGATGATGGTGAGCACGGGCGGATGATGGTGAGCACGATAGGATGATGGTGAGCACGCGGGGATGATGGTGAGC	4	3
ACGCGAGG	GGATGATGGTGAGCACGACCGGATGATGGTGAGCACGCCGGGATGATGGTGAGCACGGGCGGATGATGGTGAGCACGGGCGGATGATGGTGAGCACGTTGGGATGATGGTGAGC	7	3
ACGCGAGG	GGATGATGGTGAGCACGACCGGATGATGGTGAGCACGCCGGGATGATGGTGAGCACGTATGGATGATGGTGAGCACGTTGGGATGATGGTGAGCACGCGGGGATGATGGTGAGC	4	3
ACGCGAGG	GGATGATGGTGAGCACGACCGGATGATGGTGAGCACGCCGGGATGATGGTGAGCACGTGATGGTGAGCACGTGATGGTGAGCACGTGATGGTGAGC	6	3
ACGCGAGG	GGATGATGGTGAGCACGACCGGATGATGGTGAGCACGCCGGGATGATGGTGAGCACGTTAGGATGATGGTGAGCACGACCGGATGATGGTGAGC	6	3
ACGCGAGG	GGATGATGGTGAGCACGACCGGATGATGGTGAGCACGCCGGGATGATGGTGAGCACGTTGGGATGATGGTGAGC	146	3
ACGCGAGG	GGATGATGGTGAGCACGACCGGATGATGGTGAGCACGCCGGGATGATGGTGAGCACGTTGGGATGATGGTGAGCACGAACGGATGATGGTGAGCACGTTCGGATGATGGTGAGC	8	3
ACGCGAGG	GGATGATGGTGAGCACGACCGGATGATGGTGAGCACGCCGGGATGATGGTGAGCACGTTGGGATGATGGTGAGCACGACCGGATGATGGTGAGCACGCGGGGGTGATGGTGAGC	17	3
ACGCGAGG	GGATGATGGTGAGCACGACCGGATGATGGTGAGCACGCCGGGATGATGGTGAGCACGTTGGGATGATGGTGAGCACGACCGGATGATGGTGAGCACGCGGGGTTGATGGTGAGC	9	3
ACGCGAGG	GGATGATGGTGAGCACGACCGGATGATGGTGAGCACGCCGGGATGATGGTGAGCACGTTGGGATGATGGTGAGCACGACCGGATGATGGTGAGCACGCTGGGATGATGGTGAGC	31	3
ACGCGAGG	GGATGATGGTGAGCACGACCGGATGATGGTGAGCACGCCGGGATGATGGTGAGCACGTTGGGATGATGGTGAGCACGACTGGATGATGGTGAGCACGACCGGATGATGGTGAGC	7	3
ACGCGAGG	GGATGATGGTGAGCACGACCGGATGATGGTGAGCACGCCGGGATGATGGTGAGCACGTTGGGATGATGGTGAGCACGAGCGGATGATGGTGAGCACGCGGGGATGATGGTGAGC	13	3
ACGCGAGG	GGATGATGGTGAGCACGACCGGATGATGGTGAGCACGCCGGGATGATGGTGAGCACGTTGGGATGATGGTGAGCACGATAGGATGATGGTGAGCACGAATGGATGATGGTGAGC	5	3
ACGCGAGG	GGATGATGGTGAGCACGACCGGATGATGGTGAGCACGCCGGGATGATGGTGAGCACGTTGGGATGATGGTGAGCACGCTGGGATGATGGTGAGCACGACCGGATGATGGTGAGC	13	3
ACGCGAGG	GGATGATGGTGAGCACGACCGGATGATGGTGAGCACGCCGGGATGATGGTGAGCACGTTGGGATGATGGTGAGCACGCTGGGATGATGGTGAGCACGCCCGGATGATGGTGAGC	4	3
ACGCGAGG	GGATGATGGTGAGCACGACCGGATGATGGTGAGCACGCCGGGATGATGGTGAGCACGTTGGGATGATGGTGAGCACGCTGGGATGATGGTGAGCACGCGGGGATGATGGTGAGC	5	3
ACGCGAGG	GGATGATGGTGAGCACGACCGGATGATGGTGAGCACGCCGGGATGATGGTGAGCACGTTGGGATGATGGTGAGCACGCTGGGATGATGGTGAGCACGGGCGGATGATGGTGAGC	7	3
ACGCGAGG	GGATGATGGTGAGCACGACCGGATGATGGTGAGCACGCCGGGATGATGGTGAGCACGTTGGGATGATGGTGAGCACGCTGGGATGATGGTGAGCACGGTCGGATGATGGTGAGC	4	3
ACGCGAGG	GGATGATGGTGAGCACGACCGGATGATGGTGAGCACGCCGGGATGATGGTGAGCACGTTGGGATGATGGTGAGCACGCTGGGATGATGGTGAGCACGTAAGGATGATGGTGAGC	7	3
ACGCGAGG	GGATGATGGTGAGCACGACCGGATGATGGTGAGCACGCCGGGATGATGGTGAGCACGTTGGGATGATGGTGAGCACGGTCGGATGATGGTGAGCATGATAGGATGATGGTGAGC	24	3
ACGCGAGG	GGATGATGGTGAGCACGACCGGATGATGGTGAGCACGCCGGGATGATGGTGAGCACGTTGGGATGATGGTGAGCACGTGATGGTGAGCACGTGATGGTGAGC	6	3
ACGCGAGG	GGATGATGGTGAGCACGACCGGATGATGGTGAGCACGCGGGGATGATGGTGAGCACGCCCGGATGATGGTGAGCACGACCGGATGATGGTGAGC	5	3
ACGCGAGG	GGATGATGGTGAGCACGACCGGATGATGGTGAGCACGCGGGGATGATGGTGAGCACGTGATGGTGAGCACGTGATGGTGAGCACGTGATGGTGAGC	5	3
ACGCGAGG	GGATGATGGTGAGCACGACCGGATGATGGTGAGCACGCTGGGATGATGGTGAGCACGACCGGATGATGGTGAGCACGACTGGATGATGGTGAGC	4	3
ACGCGAGG	GGATGATGGTGAGCACGACCGGATGATGGTGAGCACGCTGGGATGATGGTGAGCACGACCGGATGATGGTGAGCACGACTGGATGATGGTGAGCACGACCGGATGATGGTGAGC	4	3
ACGCGAGG	GGATGATGGTGAGCACGACCGGATGATGGTGAGCACGCTGGGATGATGGTGAGCACGTGATGGTGAGCACGTGATGGTGAGCACGTGATGGTGAGC	6	3
ACGCGAGG	GGATGATGGTGAGCACGACCGGATGATGGTGAGCACGGGCGGATGATGGTGAGCACGACCGGATGATGGTGAGCACGAATGGATGATGGTGAGCACGACTGGATGATGGTGAGC	9	3
ACGCGAGG	GGATGATGGTGAGCACGACCGGATGATGGTGAGCACGGGCGGATGATGGTGAGCACGACCGGATGATGGTGAGCACGACCGGATGATGGTGAGC	8	3
ACGCGAGG	GGATGATGGTGAGCACGACCGGATGATGGTGAGCACGGGCGGATGATGGTGAGCACGACCGGATGATGGTGAGCACGACCGGATGATGGTGAGCACGTGATGGTGAGC	5	3
ACGCGAGG	GGATGATGGTGAGCACGACCGGATGATGGTGAGCACGGGCGGATGATGGTGAGCACGACCGGATGATGGTGAGCACGCTGGGATGATGGTGAGCACGACCGGATGATGGTGAGC	5	3
ACGCGAGG	GGATGATGGTGAGCACGACCGGATGATGGTGAGCACGGGCGGATGATGGTGAGCACGACCGGATGATGGTGAGCACGGGCGGATGATGGTGAGCACGCTGGGATGATGGTGAGC	4	3
ACGCGAGG	GGATGATGGTGAGCACGACCGGATGATGGTGAGCACGGGCGGATGATGGTGAGCACGACCGGATGATGGTGAGCACGTGATGGTGAGCACGTGATGGTGAGC	5	3
ACGCGAGG	GGATGATGGTGAGCACGACCGGATGATGGTGAGCACGGGCGGATGATGGTGAGCACGCCCGGATGATGGTGAGCACGAAAGGATGATGGTGAGCACGAATGGATGATGGTGAGC	4	3
ACGCGAGG	GGATGATGGTGAGCACGACCGGATGATGGTGAGCACGGGCGGATGATGGTGAGCACGCGGGGATGATGGTGAGCACGAATGGATGATGGTGAGCACGACCGGATGATGGTGAGC	20	3
ACGCGAGG	GGATGATGGTGAGCACGACCGGATGATGGTGAGCACGGGCGGATGATGGTGAGCACGCGGGGATGATGGTGAGCACGAATGGATGATGGTGAGCACGACTGGATGATGGTGAGC	4	3
ACGCGAGG	GGATGATGGTGAGCACGACCGGATGATGGTGAGCACGGGCGGATGATGGTGAGCACGTGATGGTGAGCACGTGATGGTGAGCACGTGATGGTGAGC	12	3
ACGCGAGG	GGATGATGGTGAGCACGACCGGATGATGGTGAGCACGGGCGGATGATGGTGAGCACGTTCGGATGATGGTGAGCACGACCGGATGATGGTGAGCACGACCGGATGATGGTGAGC	20	3
ACGCGAGG	GGATGATGGTGAGCACGACCGGATGATGGTGAGCACGGGCGGATGATGGTGAGCACGTTCGGATGATGGTGAGCACGACTGGATGATGGTGAGCACGACCGGATGATGGTGAGC	9	3
ACGCGAGG	GGATGATGGTGAGCACGACCGGATGATGGTGAGCACGGGCGGATGATGGTGAGCACGTTCGGATGATGGTGAGCACGACTGGATGATGGTGAGCACGCAAGGATGATGGTGAGC	4	3
ACGCGAGG	GGATGATGGTGAGCACGACCGGATGATGGTGAGCACGGGCGGATGATGGTGAGCACGTTCGGATGATGGTGAGCACGCCCGGATGATGGTGAGCACGCAAGGATGATGGTGAGC	10	3
ACGCGAGG	GGATGATGGTGAGCACGACCGGATGATGGTGAGCACGGGCGGATGATGGTGAGCACGTTCGGATGATGGTGAGCACGCCCGGATGATGGTGAGCACGCGGGGATGATGGTGAGC	30	3
ACGCGAGG	GGATGATGGTGAGCACGACCGGATGATGGTGAGCACGGGCGGATGATGGTGAGCACGTTCGGATGATGGTGAGCACGTATGGATGATGGTGAGCACGACCGGATGATGGTGAGC	11	3
ACGCGAGG	GGATGATGGTGAGCACGACCGGATGATGGTGAGCACGGGCGGATGATGGTGAGCACGTTCGGATGATGGTGAGCACGTTGGGATGATGGTGAGCACGACTGGATGATGGTGAGC	6	3
ACGCGAGG	GGATGATGGTGAGCACGACCGGATGATGGTGAGCACGGGCGGATGATGGTGAGCACGTTCGGATGATGGTGAGCACGTTGGGATGATGGTGAGCACGCTGGGATGATGGTGAGC	9	3
ACGCGAGG	GGATGATGGTGAGCACGACCGGATGATGGTGAGCACGTATGGATGATGGTGAGCACGACCGGATGATGGTGAGCACGACCGGATGATGGTGAGCACGACCGGATGATGGTGAGC	5	3
ACGCGAGG	GGATGATGGTGAGCACGACCGGATGATGGTGAGCACGTATGGATGATGGTGAGCACGACCGGATGATGGTGAGCACGACCGGATGATGGTGAGCACGCTGGGATGATGGTGAGC	4	3
ACGCGAGG	GGATGATGGTGAGCACGACCGGATGATGGTGAGCACGTATGGATGATGGTGAGCACGCTGGGATGATGGTGAGCACGAATGGATGATGGTGAGCACGACCGGATGATGGTGAGC	4	3
ACGCGAGG	GGATGATGGTGAGCACGACCGGATGATGGTGAGCACGTATGGATGATGGTGAGCACGCTGGGATGATGGTGAGCACGTATGGATGATGGTGAGCACGTTGGGATGATGGTGAGC	4	3
ACGCGAGG	GGATGATGGTGAGCACGACCGGATGATGGTGAGCACGTGATGGTGAGCACGTGATGGTGAGCACGTGATGGTGAGC	16	3
ACGCGAGG	GGATGATGGTGAGCACGACCGGATGATGGTGAGCACGTGATGGTGAGCACGTGATGGTGAGCACGTGATGGTGAGCACGTGATGGTGAGC	72	3
ACGCGAGG	GGATGATGGTGAGCACGACCGGATGATGGTGAGCACGTTAGGATGATGGTGAGCACGACCGGATGATGGTGAGCACGTGATGGTGAGC	4	3
ACGCGAGG	GGATGATGGTGAGCACGACCGGATGATGGTGAGCACGTTAGGATGATGGTGAGCACGTGATGGTGAGCACGTGATGGTGAGC	4	3
ACGCGAGG	GGATGATGGTGAGCACGACCGGATGATGGTGAGCACGTTAGGATGATGGTGAGCACGTGATGGTGAGCACGTGATGGTGAGCACGTGATGGTGAGC	4	3
ACGCGAGG	GGATGATGGTGAGCACGACCGGATGATGGTGAGCACGTTAGGATGATGGTGAGCACGTTGGGATGATGGTGAGCACGCCGGGATGATGGTGAGCACGACCGGATGATGGTGAGC	8	3
ACGCGAGG	GGATGATGGTGAGCACGACCGGATGATGGTGAGCACGTTAGGATGATGGTGAGCACGTTGGGATGATGGTGAGCACGCCGGGATGATGGTGAGCACGCCCGGATGATGGTGAGC	4	3
ACGCGAGG	GGATGATGGTGAGCACGACCGGATGATGGTGAGCACGTTGGGATGATGGTGAGCACGACTGGATGATGGTGAGCACGTATGGATGATGGTGAGCACGACCGGATGATGGTGAGC	8	3
ACGCGAGG	GGATGATGGTGAGCACGACTGGATGATGGTGAGCACGACCGGATGATGGTGAGCACGACCGGATGATGGTGAGCACGCGGGGATGATGGTGAGCACGCGGGGATGATGGTGAGC	4	3
ACGCGAGG	GGATGATGGTGAGCACGACTGGATGATGGTGAGCACGACCGGATGATGGTGAGCACGACCGGATGATGGTGAGCACGCTGGGATGATGGTGAGCACGCTGGGATGATGGTGAGC	6	3
ACGCGAGG	GGATGATGGTGAGCACGACTGGATGATGGTGAGCACGACCGGATGATGGTGAGCACGAGCGGATGATGGTGAGCACGAATGGATGATGGTGAGCACGACCGGATGATGGTGAGC	9	3
ACGCGAGG	GGATGATGGTGAGCACGACTGGATGATGGTGAGCACGACCGGATGATGGTGAGCACGTGATGGTGAGCACGTGATGGTGAGCACGTGATGGTGAGC	4	3
ACGCGAGG	GGATGATGGTGAGCACGACTGGATGATGGTGAGCACGCCCGGATGATGGTGAGCACGCATGGATGATGGTGAGCACGACCGGATGATGGTGAGCACGCCGGGATGATGGTGAGC	7	3
ACGCGAGG	GGATGATGGTGAGCACGACTGGATGATGGTGAGCACGCCCGGATGATGGTGAGCACGTGATGGTGAGCACGTGATGGTGAGCACGTGATGGTGAGC	5	3
ACGCGAGG	GGATGATGGTGAGCACGACTGGATGATGGTGAGCACGCGGGGATGATGGTGAGCACGTGATGGTGAGCACGTGATGGTGAGCACGTGATGGTGAGC	4	3
ACGCGAGG	GGATGATGGTGAGCACGACTGGATGATGGTGAGCACGGGCGGATGATGGTGAGCACGTGATGGTGAGCACGTGATGGTGAGCACGTGATGGTGAGC	5	3
ACGCGAGG	GGATGATGGTGAGCACGACTGGATGATGGTGAGCACGTGATGGTGAGCACGTGATGGTGAGCACGTGATGGTGAGCACGTGATGGTGAGC	7	3
ACGCGAGG	GGATGATGGTGAGCACGAGCGGATGATGGTGAGCACGACTGGATGATGGTGAGCACGACCGGATGATGGTGAGCACGACCGGATGATGGTGAGC	5	3
ACGCGAGG	GGATGATGGTGAGCACGAGCGGATGATGGTGAGCACGACTGGATGATGGTGAGCACGACCGGATGATGGTGAGCACGGGCGGATGATGGTGAGC	5	3
ACGCGAGG	GGATGATGGTGAGCACGAGCGGATGATGGTGAGCACGACTGGATGATGGTGAGCACGCTGGGATGATGGTGAGCACGCTGGGATGATGGTGAGC	5	3
ACGCGAGG	GGATGATGGTGAGCACGAGCGGATGATGGTGAGCACGGGCGGATGATGGTGAGCACGAACGGATGATGGTGAGCACGCGGGGATGATGGTGAGC	10	3
ACGCGAGG	GGATGATGGTGAGCACGAGCGGATGATGGTGAGCACGGGCGGATGATGGTGAGCACGACCGGATGATGGTGAGCACGACTGGATGATGGTGAGC	8	3
ACGCGAGG	GGATGATGGTGAGCACGAGCGGATGATGGTGAGCACGTATGGATGATGGTGAGCACGTATGGATGATGGTGAGC	7	3
ACGCGAGG	GGATGATGGTGAGCACGATAGGATGATGGTGAGCACGAACGGATGATGGTGAGCACGACTGGATGATGGTGAGCACGACCGGATGATGGTGAGCACGACCGGATGATGGTGAGC	8	3
ACGCGAGG	GGATGATGGTGAGCACGATAGGATGATGGTGAGCACGAACGGATGATGGTGAGCACGACTGGATGATGGTGAGCACGCCGGGATGATGGTGAGCACGACCGGATGATGGTGAGC	4	3
ACGCGAGG	GGATGATGGTGAGCACGATAGGATGATGGTGAGCACGAACGGATGATGGTGAGCACGCCGGGATGATGGTGAGCACGACCGGATGATGGTGAGCACGAAAGGATGATGGTGAGC	12	3
ACGCGAGG	GGATGATGGTGAGCACGATAGGATGATGGTGAGCACGAACGGATGATGGTGAGCACGCCGGGATGATGGTGAGCACGTTAGGATGATGGTGAGCACGAACGGATGATGGTGAGC	4	3
ACGCGAGG	GGATGATGGTGAGCACGATAGGATGATGGTGAGCACGACCGGATGATGGTGAGCACGTTAGGATGATGGTGAGCACGACCGGATGATGGTGAGCACGACCGGATGATGGTGAGC	6	3
ACGCGAGG	GGATGATGGTGAGCACGATAGGATGATGGTGAGCACGACCGGATGATGGTGAGCACGTTAGGATGATGGTGAGCACGACCGGATGATGGTGAGCACGCCGGGATGATGGTGAGC	8	3
ACGCGAGG	GGATGATGGTGAGCACGATAGGATGATGGTGAGCACGCGGGGATGATGGTGAGCACGCTGGGATGATGGTGAGCACGCGGGGATGATGGTGAGCACGAGCGGATGATGGTGAGC	5	3
ACGCGAGG	GGATGATGGTGAGCACGCCCGGATGATGGTGAGCACGAAAGGATGATGGTGAGCACGCCGGGATGATGGTGAGC	30	3
ACGCGAGG	GGATGATGGTGAGCACGCCCGGATGATGGTGAGCACGAACGGATGATGGTGAGCACGACCGGATGATGGTGAGCACGAGCGGATGATGGTGAGC	4	3
ACGCGAGG	GGATGATGGTGAGCACGCCCGGATGATGGTGAGCACGAACGGATGATGGTGAGCACGTTGGGATGATGGTGAGCACGTATGGATGATGGTGAGCACGCGGGGATGATGGTGAGC	4	3
ACGCGAGG	GGATGATGGTGAGCACGCCCGGATGATGGTGAGCACGAATGGATGATGGTGAGCACGACCGGATGATGGTGAGCACGTAAGGATGATGGTGAGCACGTTGGGATGATGGTGAGC	5	3
ACGCGAGG	GGATGATGGTGAGCACGCCCGGATGATGGTGAGCACGACCGGATGATGGTGAGCACGACTGGATGATGGTGAGCACGAGCGGATGATGGTGAGC	4	3
ACGCGAGG	GGATGATGGTGAGCACGCCCGGATGATGGTGAGCACGACCGGATGATGGTGAGCACGACTGGATGATGGTGAGCACGATAGGATGATGGTGAGC	17	3
ACGCGAGG	GGATGATGGTGAGCACGCCCGGATGATGGTGAGCACGACCGGATGATGGTGAGCACGCTGGGATGATGGTGAGCACGTTAGGATGATGGTGAGC	4	3
ACGCGAGG	GGATGATGGTGAGCACGCCCGGATGATGGTGAGCACGACCGGATGATGGTGAGCACGGGCGGATGATGGTGAGCACGACCGGATGATGGTGAGC	8	3
ACGCGAGG	GGATGATGGTGAGCACGCCCGGATGATGGTGAGCACGACCGGATGATGGTGAGCACGTGATGGTGAGCACGTGATGGTGAGC	5	3
ACGCGAGG	GGATGATGGTGAGCACGCCCGGATGATGGTGAGCACGACCGGATGATGGTGAGCACGTGATGGTGAGCACGTGATGGTGAGCACGTGATGGTGAGC	10	3
ACGCGAGG	GGATGATGGTGAGCACGCCCGGATGATGGTGAGCACGAGCGGATGATGGTGAGCACGACCGGATGATGGTGAGCACGACCGGATGATGGTGAGC	5	3
ACGCGAGG	GGATGATGGTGAGCACGCCCGGATGATGGTGAGCACGAGCGGATGATGGTGAGCACGACCGGATGATGGTGAGCACGACTGGATGATGGTGAGC	4	3
ACGCGAGG	GGATGATGGTGAGCACGCCCGGATGATGGTGAGCACGAGCGGATGATGGTGAGCACGACCGGATGATGGTGAGCACGTATGGATGATGGTGAGC	10	3
ACGCGAGG	GGATGATGGTGAGCACGCCCGGATGATGGTGAGCACGCCCGGATGATGGTGAGCACGATAGGATGATGGTGAGCACGGGCGGATGATGGTGAGCACGAACGGATGATGGTGAGC	4	3
ACGCGAGG	GGATGATGGTGAGCACGCCCGGATGATGGTGAGCACGCCGGGATGATGGTGAGCACGCGGGGATGATGGTGAGCACGACCGGATGATGGTGAGC	4	3
ACGCGAGG	GGATGATGGTGAGCACGCCCGGATGATGGTGAGCACGCCGGGATGATGGTGAGCACGCGGGGATGATGGTGAGCACGCCCGGATGATGGTGAGC	5	3
ACGCGAGG	GGATGATGGTGAGCACGCCCGGATGATGGTGAGCACGCTGGGATGATGGTGAGCACGACCGGATGATGGTGAGCACGCCGGGATGATGGTGAGCACGAATGGATGATGGTGAGC	11	3
ACGCGAGG	GGATGATGGTGAGCACGCCCGGATGATGGTGAGCACGCTGGGATGATGGTGAGCACGACCGGATGATGGTGAGCACGCCGGGATGATGGTGAGCACGCGGGGATGATGGTGAGC	10	3
ACGCGAGG	GGATGATGGTGAGCACGCCCGGATGATGGTGAGCACGGGCGGATGATGGTGAGCACGACCGGATGATGGTGAGCACGAACGGATGATGGTGAGCACGCTGGGATGATGGTGAGC	4	3
ACGCGAGG	GGATGATGGTGAGCACGCCCGGATGATGGTGAGCACGGGCGGATGATGGTGAGCACGACCGGATGATGGTGAGCACGACTGGATGATGGTGAGCACGCGGGGATGATGGTGAGC	7	3
ACGCGAGG	GGATGATGGTGAGCACGCCCGGATGATGGTGAGCACGGGCGGATGATGGTGAGCACGACCGGATGATGGTGAGCACGTAAGGATGATGGTGAGC	4	3
ACGCGAGG	GGATGATGGTGAGCACGCCCGGATGATGGTGAGCACGTATGGATGATGGTGAGCACGCAAGGATGATGGTGAGCACGCCCGGATGATGGTGAGC	5	3
ACGCGAGG	GGATGATGGTGAGCACGCCCGGATGATGGTGAGCACGTATGGATGATGGTGAGCACGTATGGATGATGGTGAGCACGCTGGGATGATGGTGAGCACGCCGGGATGATGGTGAGC	4	3
ACGCGAGG	GGATGATGGTGAGCACGCCCGGATGATGGTGAGCACGTGATGGTGAGCACGTGATGGTGAGCACGTGATGGTGAGC	6	3
ACGCGAGG	GGATGATGGTGAGCACGCCCGGATGATGGTGAGCACGTGATGGTGAGCACGTGATGGTGAGCACGTGATGGTGAGCACGTGATGGTGAGC	21	3
ACGCGAGG	GGATGATGGTGAGCACGCCCGGATGATGGTGAGCACGTTAGGATGATGGTGAGCACGACTGGATGATGGTGAGCACGACCGGATGATGGTGAGCACGACCGGATGATGGTGAGC	7	3
ACGCGAGG	GGATGATGGTGAGCACGCCCGGATGATGGTGAGCACGTTAGGATGATGGTGAGCACGACTGGATGATGGTGAGCACGACCGGATGATGGTGAGCACGACTGGATGATGGTGAGC	4	3
ACGCGAGG	GGATGATGGTGAGCACGCCCGGATGATGGTGAGCACGTTAGGATGATGGTGAGCACGACTGGATGATGGTGAGCACGACCGGATGATGGTGAGCACGCCCGGATGATGGTGAGC	10	3
ACGCGAGG	GGATGATGGTGAGCACGCCCGGATGATGGTGAGCACGTTAGGATGATGGTGAGCACGAGCGGATGATGGTGAGCACGAAAGGATGATGGTGAGCACGACCGGATGATGGTGAGC	8	3
ACGCGAGG	GGATGATGGTGAGCACGCCGGGATGATGGTGAGCACGAAAGGATGATGGTGAGCACGTGATGGTGAGCACGTGATGGTGAGCACGTGATGGTGAGC	5	3
ACGCGAGG	GGATGATGGTGAGCACGCCGGGATGATGGTGAGCACGAAAGGATGATGGTGAGCACGTTGGGATGATGGTGAGCACGACCGGATGATGGTGAGCACGACCGGATGATGGTGAGC	5	3
ACGCGAGG	GGATGATGGTGAGCACGCCGGGATGATGGTGAGCACGAACGGATGATGGTGAGCACGTGATGGTGAGCACGTGATGGTGAGCACGTGATGGTGAGC	4	3
ACGCGAGG	GGATGATGGTGAGCACGCCGGGATGATGGTGAGCACGACCGGATGATGGTGAGCACGACCGGATGATGGTGAGCACGACCGGATGATGGTGAGC	5	3
ACGCGAGG	GGATGATGGTGAGCACGCCGGGATGATGGTGAGCACGACCGGATGATGGTGAGCACGACCGGATGATGGTGAGCACGCCGGGATGATGGTGAGCACGACCGGATGATGGTGAGC	6	3
ACGCGAGG	GGATGATGGTGAGCACGCCGGGATGATGGTGAGCACGACCGGATGATGGTGAGCACGCCGGGATGATGGTGAGCACGACTGGATGATGGTGAGCACGCTGGGATGATGGTGAGC	6	3
ACGCGAGG	GGATGATGGTGAGCACGCCGGGATGATGGTGAGCACGACCGGATGATGGTGAGCACGTGATGGTGAGCACGTGATGGTGAGC	4	3
ACGCGAGG	GGATGATGGTGAGCACGCCGGGATGATGGTGAGCACGACCGGATGATGGTGAGCACGTGATGGTGAGCACGTGATGGTGAGCACGTGATGGTGAGC	16	3
ACGCGAGG	GGATGATGGTGAGCACGCCGGGATGATGGTGAGCACGACCGGATGATGGTGAGCACGTTGGGATGATGGTGAGCACGAAAGGATGATGGTGAGCACGAACGGATGATGGTGAGC	4	3
ACGCGAGG	GGATGATGGTGAGCACGCCGGGATGATGGTGAGCACGAGCGGATGATGGTGAGCACGACCGGATGATGGTGAGCACGTGATGGTGAGCACGTGATGGTGAGC	5	3
ACGCGAGG	GGATGATGGTGAGCACGCCGGGATGATGGTGAGCACGCCCGGATGATGGTGAGCACGCCGGGATGATGGTGAGCACGAAAGGATGATGGTGAGCACGACTGGATGATGGTGAGC	7	3
ACGCGAGG	GGATGATGGTGAGCACGCCGGGATGATGGTGAGCACGCCGGGATGATGGTGAGCACGAATGGATGATGGTGAGCACGACCGGATGATGGTGAGC	8	3
ACGCGAGG	GGATGATGGTGAGCACGCCGGGATGATGGTGAGCACGCGGGGATGATGGTGAGCACGAATGGATGATGGTGAGCACGCCCGGATGATGGTGAGC	18	3
ACGCGAGG	GGATGATGGTGAGCACGCCGGGATGATGGTGAGCACGCGGGGATGATGGTGAGCACGTGATGGTGAGCACGTGATGGTGAGCACGTGATGGTGAGC	4	3
ACGCGAGG	GGATGATGGTGAGCACGCCGGGATGATGGTGAGCACGCGGGGATGATGGTGAGCACGTTGGGATGATGGTGAGCACGCGGGGATGATGGTGAGC	10	3
ACGCGAGG	GGATGATGGTGAGCACGCCGGGATGATGGTGAGCACGCTGGGATGATGGTGAGCACGTGATGGTGAGCACGTGATGGTGAGCACGTGATGGTGAGC	17	3
ACGCGAGG	GGATGATGGTGAGCACGCCGGGATGATGGTGAGCACGTGATGGTGAGCACGTGATGGTGAGCACGTGATGGTGAGC	5	3
ACGCGAGG	GGATGATGGTGAGCACGCCGGGATGATGGTGAGCACGTGATGGTGAGCACGTGATGGTGAGCACGTGATGGTGAGCACGTGATGGTGAGC	11	3
ACGCGAGG	GGATGATGGTGAGCACGCCGGGATGATGGTGAGCACGTTCGGATGATGGTGAGCACGACCGGATGATGGTGAGCACGCCGGGATGATGGTGAGC	9	3
ACGCGAGG	GGATGATGGTGAGCACGCGGGGATGATGGTGAGCACGAATGGATGATGGTGAGCACGTGATGGTGAGCACGTGATGGTGAGCACGTGATGGTGAGC	6	3
ACGCGAGG	GGATGATGGTGAGCACGCGGGGATGATGGTGAGCACGAATGGATGATGGTGAGCACGTTGGGATGATGGTGAGCACGACCGGATGATGGTGAGCACGGTCGGATGATGGTGAGC	4	3
ACGCGAGG	GGATGATGGTGAGCACGCGGGGATGATGGTGAGCACGACCGGATGATGGTGAGCACGACCGGATGATGGTGAGCACGAACGGATGATGGTGAGCACGCGGGGATGATGGTGAGC	4	3
ACGCGAGG	GGATGATGGTGAGCACGCGGGGATGATGGTGAGCACGACCGGATGATGGTGAGCACGACCGGATGATGGTGAGCACGACCGGATGATGGTGAGCACGAACGGATGATGGTGAGC	5	3
ACGCGAGG	GGATGATGGTGAGCACGCGGGGATGATGGTGAGCACGACCGGATGATGGTGAGCACGCCCGGATGATGGTGAGCACGAAAGGATGATGGTGAGC	4	3
ACGCGAGG	GGATGATGGTGAGCACGCGGGGATGATGGTGAGCACGACCGGATGATGGTGAGCACGCCCGGATGATGGTGAGCACGACCGGATGATGGTGAGC	8	3
ACGCGAGG	GGATGATGGTGAGCACGCGGGGATGATGGTGAGCACGACCGGATGATGGTGAGCACGCTGGGATGATGGTGAGCACGACCGGATGATGGTGAGCACGACCGGATGATGGTGAGC	4	3
ACGCGAGG	GGATGATGGTGAGCACGCGGGGATGATGGTGAGCACGACCGGATGATGGTGAGCACGTAAGGATGATGGTGAGCACGTGATGGTGAGCACGTGATGGTGAGC	4	3
ACGCGAGG	GGATGATGGTGAGCACGCGGGGATGATGGTGAGCACGACCGGATGATGGTGAGCACGTGATGGTGAGCACGTGATGGTGAGC	5	3
ACGCGAGG	GGATGATGGTGAGCACGCGGGGATGATGGTGAGCACGACCGGATGATGGTGAGCACGTGATGGTGAGCACGTGATGGTGAGCACGTGATGGTGAGC	21	3
ACGCGAGG	GGATGATGGTGAGCACGCGGGGATGATGGTGAGCACGACCGGATGATGGTGAGCACGTTGGGATGATGGTGAGCACGCCGGGATGATGGTGAGCACGCCGGGATGATGGTGAGC	5	3
ACGCGAGG	GGATGATGGTGAGCACGCGGGGATGATGGTGAGCACGACTGGATGATGGTGAGCACGACCGGATGATGGTGAGCACGACCGGATGATGGTGAGCACGACCGGATGATGGTGAGC	5	3
ACGCGAGG	GGATGATGGTGAGCACGCGGGGATGATGGTGAGCACGACTGGATGATGGTGAGCACGCGGGGATGATGGTGAGCACGCTGGGATGATGGTGAGCACGGGCGGATGATGGTGAGC	4	3
ACGCGAGG	GGATGATGGTGAGCACGCGGGGATGATGGTGAGCACGACTGGATGATGGTGAGCACGTGATGGTGAGCACGTGATGGTGAGCACGTGATGGTGAGC	14	3
ACGCGAGG	GGATGATGGTGAGCACGCGGGGATGATGGTGAGCACGCCCGGATGATGGTGAGCACGTGATGGTGAGCACGTGATGGTGAGCACGTGATGGTGAGC	6	3
ACGCGAGG	GGATGATGGTGAGCACGCGGGGATGATGGTGAGCACGCTGGGATGATGGTGAGCACGACCGGATGATGGTGAGCACGACCGGATGATGGTGAGCACGACTGGATGATGGTGAGC	4	3
ACGCGAGG	GGATGATGGTGAGCACGCGGGGATGATGGTGAGCACGCTGGGATGATGGTGAGCACGACTGGATGATGGTGAGCACGACTGGATGATGGTGAGCACGACCGGATGATGGTGAGC	5	3
ACGCGAGG	GGATGATGGTGAGCACGCGGGGATGATGGTGAGCACGCTGGGATGATGGTGAGCACGACTGGATGATGGTGAGCACGAGCGGATGATGGTGAGCACGGGCGGATGATGGTGAGC	5	3
ACGCGAGG	GGATGATGGTGAGCACGCGGGGATGATGGTGAGCACGCTGGGATGATGGTGAGCACGCTGGGATGATGGTGAGCACGACCGGATGATGGTGAGCACGACCGGATGATGGTGAGC	15	3
ACGCGAGG	GGATGATGGTGAGCACGCGGGGATGATGGTGAGCACGCTGGGATGATGGTGAGCACGTTAGGATGATGGTGAGCACGTTCGGATGATGGTGAGCACGACCGGATGATGGTGAGC	63	3
ACGCGAGG	GGATGATGGTGAGCACGCGGGGATGATGGTGAGCACGGGCGGATGATGGTGAGCACGACTGGATGATGGTGAGCACGACCGGATGATGGTGAGC	5	3
ACGCGAGG	GGATGATGGTGAGCACGCGGGGATGATGGTGAGCACGGGCGGATGATGGTGAGCACGACTGGATGATGGTGAGCACGTTAGGATGATGGTGAGC	23	3
ACGCGAGG	GGATGATGGTGAGCACGCGGGGATGATGGTGAGCACGGGCGGATGATGGTGAGCACGCCGGGATGATGGTGAGCACGCTGGGATGATGGTGAGC	4	3
ACGCGAGG	GGATGATGGTGAGCACGCGGGGATGATGGTGAGCACGTGATGGTGAGCACGTGATGGTGAGCACGTGATGGTGAGCACGTGATGGTGAGC	24	3
ACGCGAGG	GGATGATGGTGAGCACGCGGGGATGATGGTGAGCACGTTGGGATGATGGTGAGCACGACCGGATGATGGTGAGCACGTGATGGTGAGCACGTGATGGTGAGC	10	3
ACGCGAGG	GGATGATGGTGAGCACGCGGGGATGATGGTGAGCACGTTGGGATGATGGTGAGCACGATAGGATGATGGTGAGCACGAATGGATGATGGTGAGCACGAATGGATGATGGTGAGC	9	3
ACGCGAGG	GGATGATGGTGAGCACGCGGGGATGATGGTGAGCACGTTGGGATGATGGTGAGCACGTGATGGTGAGCACGTGATGGTGAGCACGTGATGGTGAGC	5	3
ACGCGAGG	GGATGATGGTGAGCACGCTGGGATGATGGTGAGCACGAATGGATGATGGTGAGCACGACTGGATGATGGTGAGCACGCCGGGATGATGGTGAGCACGACCGGATGATGGTGAGC	11	3
ACGCGAGG	GGATGATGGTGAGCACGCTGGGATGATGGTGAGCACGAATGGATGATGGTGAGCACGACTGGATGATGGTGAGCACGCTGGGATGATGGTGAGCACGCCGGGATGATGGTGAGC	5	3
ACGCGAGG	GGATGATGGTGAGCACGCTGGGATGATGGTGAGCACGAATGGATGATGGTGAGCACGTGATGGTGAGCACGTGATGGTGAGCACGTGATGGTGAGC	4	3
ACGCGAGG	GGATGATGGTGAGCACGCTGGGATGATGGTGAGCACGACCGGATGATGGTGAGCACGAAAGGATGATGGTGAGCACGTGATGGTGAGCACGTGATGGTGAGC	4	3
ACGCGAGG	GGATGATGGTGAGCACGCTGGGATGATGGTGAGCACGACCGGATGATGGTGAGCACGTGATGGTGAGCACGTGATGGTGAGCACGTGATGGTGAGC	19	3
ACGCGAGG	GGATGATGGTGAGCACGCTGGGATGATGGTGAGCACGATAGGATGATGGTGAGCACGATAGGATGATGGTGAGCACGGGCGGATGATGGTGAGCACGCGGGGATGATGGTGAGC	4	3
ACGCGAGG	GGATGATGGTGAGCACGCTGGGATGATGGTGAGCACGATAGGATGATGGTGAGCACGTGATGGTGAGCACGTGATGGTGAGCACGTGATGGTGAGC	7	3
ACGCGAGG	GGATGATGGTGAGCACGCTGGGATGATGGTGAGCACGATAGGATGATGGTGAGCACGTTAGGATGATGGTGAGCACGAACGGATGATGGTGAGCACGCGGGGATGATGGTGAGC	5	3
ACGCGAGG	GGATGATGGTGAGCACGCTGGGATGATGGTGAGCACGATAGGATGATGGTGAGCACGTTAGGATGATGGTGAGCACGACCGGATGATGGTGAGCACGACCGGATGATGGTGAGC	4	3
ACGCGAGG	GGATGATGGTGAGCACGCTGGGATGATGGTGAGCACGATAGGATGATGGTGAGCACGTTAGGATGATGGTGAGCACGATAGGATGATGGTGAGCACGCCCGGATGATGGTGAGC	4	3
ACGCGAGG	GGATGATGGTGAGCACGCTGGGATGATGGTGAGCACGATAGGATGATGGTGAGCACGTTAGGATGATGGTGAGCACGGGCGGATGATGGTGAGCACGAACGGATGATGGTGAGC	10	3
ACGCGAGG	GGATGATGGTGAGCACGCTGGGATGATGGTGAGCACGATAGGATGATGGTGAGCACGTTAGGATGATGGTGAGCACGGGCGGATGATGGTGAGCACGACCGGATGATGGTGAGC	14	3
ACGCGAGG	GGATGATGGTGAGCACGCTGGGATGATGGTGAGCACGATAGGATGATGGTGAGCACGTTAGGATGATGGTGAGCACGGGCGGATGATGGTGAGCACGTTGGGATGATGGTGAGC	6	3
ACGCGAGG	GGATGATGGTGAGCACGCTGGGATGATGGTGAGCACGATAGGATGATGGTGAGCACGTTAGGATGATGGTGAGCACGTTGGGATGATGGTGAGCACGCGGGGATGATGGTGAGC	4	3
ACGCGAGG	GGATGATGGTGAGCACGCTGGGATGATGGTGAGCACGCGGGGATGATGGTGAGCACGAGCGGATGATGGTGAGCACGACCGGATGATGGTGAGCACGCTGGGATGATGGTGAGC	4	3
ACGCGAGG	GGATGATGGTGAGCACGCTGGGATGATGGTGAGCACGCGGGGATGATGGTGAGCACGAGCGGATGATGGTGAGCACGACCGGATGATGGTGAGCACGTGATGGTGAGC	4	3
ACGCGAGG	GGATGATGGTGAGCACGCTGGGATGATGGTGAGCACGCGGGGATGATGGTGAGCACGAGCGGATGATGGTGAGCACGAGCGGATGATGGTGAGCACGAAAGGATGATGGTGAGC	4	3
ACGCGAGG	GGATGATGGTGAGCACGCTGGGATGATGGTGAGCACGCGGGGATGATGGTGAGCACGAGCGGATGATGGTGAGCACGAGCGGATGATGGTGAGCACGATAGGATGATGGTGAGC	4	3
ACGCGAGG	GGATGATGGTGAGCACGCTGGGATGATGGTGAGCACGCGGGGATGATGGTGAGCACGAGCGGATGATGGTGAGCACGTATGGATGATGGTGAGCACGCATGGATGATGGTGAGC	6	3
ACGCGAGG	GGATGATGGTGAGCACGCTGGGATGATGGTGAGCACGCGGGGATGATGGTGAGCACGTGATGGTGAGCACGTGATGGTGAGCACGTGATGGTGAGC	6	3
ACGCGAGG	GGATGATGGTGAGCACGCTGGGATGATGGTGAGCACGCTGGGATGATGGTGAGCACGGGCGGATGATGGTGAGCACGACCGGATGATGGTGAGC	6	3
ACGCGAGG	GGATGATGGTGAGCACGCTGGGATGATGGTGAGCACGCTGGGATGATGGTGAGCACGTGATGGTGAGCACGTGATGGTGAGCACGTGATGGTGAGC	4	3
ACGCGAGG	GGATGATGGTGAGCACGCTGGGATGATGGTGAGCACGGGCGGATGATGGTGAGCACGACTGGATGATGGTGAGCACGCGGGGATGATGGTGAGCACGGGCGGATGATGGTGAGC	4	3
ACGCGAGG	GGATGATGGTGAGCACGCTGGGATGATGGTGAGCACGTGATGGTGAGCACGTGATGGTGAGCACGTGATGGTGAGCACGTGATGGTGAGC	25	3
ACGCGAGG	GGATGATGGTGAGCACGGGCGGATGATGGTGAGCACGAAAGGATGATGGTGAGCACGAAAGGATGATGGTGAGCATGATAGGATGATGGTGAGC	5	3
ACGCGAGG	GGATGATGGTGAGCACGGGCGGATGATGGTGAGCACGAAAGGATGATGGTGAGCACGAACGGATGATGGTGAGCACGGGCGGATGATGGTGAGC	9	3
ACGCGAGG	GGATGATGGTGAGCACGGGCGGATGATGGTGAGCACGAAAGGATGATGGTGAGCACGACCGGATGATGGTGAGCACGACCGGATGATGGTGAGC	4	3
ACGCGAGG	GGATGATGGTGAGCACGGGCGGATGATGGTGAGCACGAAAGGATGATGGTGAGCACGACCGGATGATGGTGAGCACGCCCGGATGATGGTGAGC	7	3
ACGCGAGG	GGATGATGGTGAGCACGGGCGGATGATGGTGAGCACGAAAGGATGATGGTGAGCACGACCGGATGATGGTGAGCACGCGGGGATGATGGTGAGC	4	3
ACGCGAGG	GGATGATGGTGAGCACGGGCGGATGATGGTGAGCACGAAAGGATGATGGTGAGCACGAGCGGATGATGGTGAGCACGACCGGATGATGGTGAGC	24	3
ACGCGAGG	GGATGATGGTGAGCACGGGCGGATGATGGTGAGCACGAAAGGATGATGGTGAGCACGAGCGGATGATGGTGAGCACGCCGGGATGATGGTGAGC	45	3
ACGCGAGG	GGATGATGGTGAGCACGGGCGGATGATGGTGAGCACGAAAGGATGATGGTGAGCACGATAGGATGATGGTGAGCACGGGCGGATGATGGTGAGC	5	3
ACGCGAGG	GGATGATGGTGAGCACGGGCGGATGATGGTGAGCACGAAAGGATGATGGTGAGCACGCCCGGATGATGGTGAGCACGCAAGGATGATGGTGAGC	5	3
ACGCGAGG	GGATGATGGTGAGCACGGGCGGATGATGGTGAGCACGAAAGGATGATGGTGAGCACGCCGGGATGATGGTGAGCACGCCGGGATGATGGTGAGC	25	3
ACGCGAGG	GGATGATGGTGAGCACGGGCGGATGATGGTGAGCACGAAAGGATGATGGTGAGCACGCTGGGATGATGGTGAGCACGAGCGGATGATGGTGAGC	9	3
ACGCGAGG	GGATGATGGTGAGCACGGGCGGATGATGGTGAGCACGAAAGGATGATGGTGAGCACGCTGGGATGATGGTGAGCACGATAGGATGATGGTGAGC	7	3
ACGCGAGG	GGATGATGGTGAGCACGGGCGGATGATGGTGAGCACGAAAGGATGATGGTGAGCACGTAAGGATGATGGTGAGCACGAAAGGATGATGGTGAGC	4	3
ACGCGAGG	GGATGATGGTGAGCACGGGCGGATGATGGTGAGCACGAAAGGATGATGGTGAGCACGTAAGGATGATGGTGAGCACGAATGGATGATGGTGAGC	9	3
ACGCGAGG	GGATGATGGTGAGCACGGGCGGATGATGGTGAGCACGAAAGGATGATGGTGAGCACGTAAGGATGATGGTGAGCACGACCGGATGATGGTGAGC	6	3
ACGCGAGG	GGATGATGGTGAGCACGGGCGGATGATGGTGAGCACGAAAGGATGATGGTGAGCACGTAAGGATGATGGTGAGCACGTTAGGATGATGGTGAGC	8	3
ACGCGAGG	GGATGATGGTGAGCACGGGCGGATGATGGTGAGCACGAAAGGATGATGGTGAGCACGTATGGATGATGGTGAGCACGACCGGATGATGGTGAGC	7	3
ACGCGAGG	GGATGATGGTGAGCACGGGCGGATGATGGTGAGCACGAAAGGATGATGGTGAGCACGTATGGATGATGGTGAGCACGCAAGGATGATGGTGAGC	9	3
ACGCGAGG	GGATGATGGTGAGCACGGGCGGATGATGGTGAGCACGAAAGGATGATGGTGAGCACGTATGGATGATGGTGAGCACGCCCGGATGATGGTGAGC	4	3
ACGCGAGG	GGATGATGGTGAGCACGGGCGGATGATGGTGAGCACGAAAGGATGATGGTGAGCACGTATGGATGATGGTGAGCACGGGCGGATGATGGTGAGC	10	3
ACGCGAGG	GGATGATGGTGAGCACGGGCGGATGATGGTGAGCACGAAAGGATGATGGTGAGCACGTTAGGATGATGGTGAGCACGACCGGATGATGGTGAGC	5	3
ACGCGAGG	GGATGATGGTGAGCACGGGCGGATGATGGTGAGCACGAAAGGATGATGGTGAGCACGTTGGGATGATGGTGAGCACGAACGGATGATGGTGAGC	4	3
ACGCGAGG	GGATGATGGTGAGCACGGGCGGATGATGGTGAGCACGAAAGGATGATGGTGAGCACGTTGGGATGATGGTGAGCACGCTGGGATGATGGTGAGC	8	3
ACGCGAGG	GGATGATGGTGAGCACGGGCGGATGATGGTGAGCACGAACGGATGATGGTGAGCACGACCGGATGATGGTGAGCACGACCGGATGATGGTGAGCACGACCGGATGATGGTGAGC	10	3
ACGCGAGG	GGATGATGGTGAGCACGGGCGGATGATGGTGAGCACGAACGGATGATGGTGAGCACGACCGGATGATGGTGAGCACGACCGGATGATGGTGAGCACGACCGGATGATGGTGAGCACGCCGGGATGATGGTGAGC	6	3
ACGCGAGG	GGATGATGGTGAGCACGGGCGGATGATGGTGAGCACGAACGGATGATGGTGAGCACGACCGGATGATGGTGAGCACGACCGGATGATGGTGAGCACGACTGGATGATGGTGAGC	8	3
ACGCGAGG	GGATGATGGTGAGCACGGGCGGATGATGGTGAGCACGAACGGATGATGGTGAGCACGACCGGATGATGGTGAGCACGACCGGATGATGGTGAGCACGCGGGGATGATGGTGAGC	13	3
ACGCGAGG	GGATGATGGTGAGCACGGGCGGATGATGGTGAGCACGAACGGATGATGGTGAGCACGACCGGATGATGGTGAGCACGAGCGGATGATGGTGAGCACGACCGGATGATGGTGAGC	48	3
ACGCGAGG	GGATGATGGTGAGCACGGGCGGATGATGGTGAGCACGAACGGATGATGGTGAGCACGACCGGATGATGGTGAGCACGAGCGGATGATGGTGAGCACGCCCGGATGATGGTGAGC	22	3
ACGCGAGG	GGATGATGGTGAGCACGGGCGGATGATGGTGAGCACGAACGGATGATGGTGAGCACGACCGGATGATGGTGAGCACGAGCGGATGATGGTGAGCACGCCGGGATGATGGTGAGC	52	3
ACGCGAGG	GGATGATGGTGAGCACGGGCGGATGATGGTGAGCACGAACGGATGATGGTGAGCACGACCGGATGATGGTGAGCACGAGCGGATGATGGTGAGCACGCGGGGATGATGGTGAGC	12	3
ACGCGAGG	GGATGATGGTGAGCACGGGCGGATGATGGTGAGCACGAACGGATGATGGTGAGCACGACCGGATGATGGTGAGCACGAGCGGATGATGGTGAGCACGGGCGGATGATGGTGAGC	122	3
ACGCGAGG	GGATGATGGTGAGCACGGGCGGATGATGGTGAGCACGAACGGATGATGGTGAGCACGACCGGATGATGGTGAGCACGCCGGGATGATGGTGAGCACGGGCGGATGATGGTGAGC	4	3
ACGCGAGG	GGATGATGGTGAGCACGGGCGGATGATGGTGAGCACGAACGGATGATGGTGAGCACGACCGGATGATGGTGAGCACGCGGGGATGATGGTGAGCACGAAAGGATGATGGTGAGC	4	3
ACGCGAGG	GGATGATGGTGAGCACGGGCGGATGATGGTGAGCACGAACGGATGATGGTGAGCACGACCGGATGATGGTGAGCACGCGGGGATGATGGTGAGCACGACCGGATGATGGTGAGC	8	3
ACGCGAGG	GGATGATGGTGAGCACGGGCGGATGATGGTGAGCACGAACGGATGATGGTGAGCACGACCGGATGATGGTGAGCACGCGGGGATGATGGTGAGCACGCCCGGATGATGGTGAGC	10	3
ACGCGAGG	GGATGATGGTGAGCACGGGCGGATGATGGTGAGCACGAACGGATGATGGTGAGCACGACCGGATGATGGTGAGCACGCGGGGATGATGGTGAGCACGCCGGGATGATGGTGAGC	4	3
ACGCGAGG	GGATGATGGTGAGCACGGGCGGATGATGGTGAGCACGAACGGATGATGGTGAGCACGACCGGATGATGGTGAGCACGCGGGGATGATGGTGAGCACGCGGGGATGATGGTGAGC	9	3
ACGCGAGG	GGATGATGGTGAGCACGGGCGGATGATGGTGAGCACGAACGGATGATGGTGAGCACGACCGGATGATGGTGAGCACGCGGGGATGATGGTGAGCACGCGGGGATGATGGTGAGCACGACTGGATGATGGTGAGC	6	3
ACGCGAGG	GGATGATGGTGAGCACGGGCGGATGATGGTGAGCACGAACGGATGATGGTGAGCACGACCGGATGATGGTGAGCACGCGGGGATGATGGTGAGCACGCTGGGATGATGGTGAGC	4	3
ACGCGAGG	GGATGATGGTGAGCACGGGCGGATGATGGTGAGCACGAACGGATGATGGTGAGCACGACCGGATGATGGTGAGCACGCGGGGATGATGGTGAGCACGTTAGGATGATGGTGAGC	4	3
ACGCGAGG	GGATGATGGTGAGCACGGGCGGATGATGGTGAGCACGAACGGATGATGGTGAGCACGACCGGATGATGGTGAGCACGCGGGGATGATGGTGAGCACGTTGGGATGATGGTGAGC	5	3
ACGCGAGG	GGATGATGGTGAGCACGGGCGGATGATGGTGAGCACGAACGGATGATGGTGAGCACGACCGGATGATGGTGAGCACGCTGGGATGATGGTGAGCACGACCGGATGATGGTGAGC	4	3
ACGCGAGG	GGATGATGGTGAGCACGGGCGGATGATGGTGAGCACGAACGGATGATGGTGAGCACGACCGGATGATGGTGAGCACGGGCGGATGATGGTGAGCACGACCGGATGATGGTGAGC	5	3
ACGCGAGG	GGATGATGGTGAGCACGGGCGGATGATGGTGAGCACGAACGGATGATGGTGAGCACGACCGGATGATGGTGAGCACGGGCGGATGATGGTGAGCACGCCCGGATGATGGTGAGC	26	3
ACGCGAGG	GGATGATGGTGAGCACGGGCGGATGATGGTGAGCACGAACGGATGATGGTGAGCACGACCGGATGATGGTGAGCACGGGCGGATGATGGTGAGCACGCTGGGATGATGGTGAGC	4	3
ACGCGAGG	GGATGATGGTGAGCACGGGCGGATGATGGTGAGCACGAACGGATGATGGTGAGCACGACCGGATGATGGTGAGCACGTGATGGTGAGCACGTGATGGTGAGC	5	3
ACGCGAGG	GGATGATGGTGAGCACGGGCGGATGATGGTGAGCACGAACGGATGATGGTGAGCACGACCGGATGATGGTGAGCACGTTCGGATGATGGTGAGCACGCCGGGATGATGGTGAGC	31	3
ACGCGAGG	GGATGATGGTGAGCACGGGCGGATGATGGTGAGCACGAACGGATGATGGTGAGCACGACCGGATGATGGTGAGCACGTTGGGATGATGGTGAGCACGACCGGATGATGGTGAGC	5	3
ACGCGAGG	GGATGATGGTGAGCACGGGCGGATGATGGTGAGCACGAACGGATGATGGTGAGCACGCCCGGATGATGGTGAGCACGACCGGATGATGGTGAGCACGACCGGATGATGGTGAGC	8	3
ACGCGAGG	GGATGATGGTGAGCACGGGCGGATGATGGTGAGCACGAACGGATGATGGTGAGCACGTTAGGATGATGGTGAGCACGCTGGGATGATGGTGAGCACGTTGGGATGATGGTGAGC	5	3
ACGCGAGG	GGATGATGGTGAGCACGGGCGGATGATGGTGAGCACGAATGGATGATGGTGAGCACGAATGGATGATGGTGAGCACGCGGGGATGATGGTGAGCACGACTGGATGATGGTGAGC	5	3
ACGCGAGG	GGATGATGGTGAGCACGGGCGGATGATGGTGAGCACGAATGGATGATGGTGAGCACGTAAGGATGATGGTGAGCACGACCGGATGATGGTGAGC	4	3
ACGCGAGG	GGATGATGGTGAGCACGGGCGGATGATGGTGAGCACGACCGGATGATGGTGAGCACGAACGGATGATGGTGAGCACGAAAGGATGATGGTGAGCACGCCCGGATGATGGTGAGC	7	3
ACGCGAGG	GGATGATGGTGAGCACGGGCGGATGATGGTGAGCACGACCGGATGATGGTGAGCACGAACGGATGATGGTGAGCACGAAAGGATGATGGTGAGCACGGGCGGATGATGGTGAGC	8	3
ACGCGAGG	GGATGATGGTGAGCACGGGCGGATGATGGTGAGCACGACCGGATGATGGTGAGCACGAACGGATGATGGTGAGCACGCCCGGATGATGGTGAGCACGACCGGATGATGGTGAGC	7	3
ACGCGAGG	GGATGATGGTGAGCACGGGCGGATGATGGTGAGCACGACCGGATGATGGTGAGCACGAACGGATGATGGTGAGCACGCCGGGATGATGGTGAGCACGACCGGATGATGGTGAGC	7	3
ACGCGAGG	GGATGATGGTGAGCACGGGCGGATGATGGTGAGCACGACCGGATGATGGTGAGCACGAACGGATGATGGTGAGCACGTTAGGATGATGGTGAGCACGGGCGGATGATGGTGAGC	8	3
ACGCGAGG	GGATGATGGTGAGCACGGGCGGATGATGGTGAGCACGACCGGATGATGGTGAGCACGACCGGATGATGGTGAGCACGAAAGGATGATGGTGAGC	4	3
ACGCGAGG	GGATGATGGTGAGCACGGGCGGATGATGGTGAGCACGACCGGATGATGGTGAGCACGACCGGATGATGGTGAGCACGAACGGATGATGGTGAGCACGACCGGATGATGGTGAGC	4	3
ACGCGAGG	GGATGATGGTGAGCACGGGCGGATGATGGTGAGCACGACCGGATGATGGTGAGCACGACCGGATGATGGTGAGCACGAATGGATGATGGTGAGCACGACCGGATGATGGTGAGC	4	3
ACGCGAGG	GGATGATGGTGAGCACGGGCGGATGATGGTGAGCACGACCGGATGATGGTGAGCACGACCGGATGATGGTGAGCACGACCGGATGATGGTGAGC	45	3
ACGCGAGG	GGATGATGGTGAGCACGGGCGGATGATGGTGAGCACGACCGGATGATGGTGAGCACGACCGGATGATGGTGAGCACGACCGGATGATGGTGAGCACGACCGGATGATGGTGAGC	38	3
ACGCGAGG	GGATGATGGTGAGCACGGGCGGATGATGGTGAGCACGACCGGATGATGGTGAGCACGACCGGATGATGGTGAGCACGACCGGATGATGGTGAGCACGACTGGATGATGGTGAGC	5	3
ACGCGAGG	GGATGATGGTGAGCACGGGCGGATGATGGTGAGCACGACCGGATGATGGTGAGCACGACCGGATGATGGTGAGCACGACCGGATGATGGTGAGCACGCGGGGATGATGGTGAGC	20	3
ACGCGAGG	GGATGATGGTGAGCACGGGCGGATGATGGTGAGCACGACCGGATGATGGTGAGCACGACCGGATGATGGTGAGCACGACCGGATGATGGTGAGCACGCTGGGATGATGGTGAGC	4	3
ACGCGAGG	GGATGATGGTGAGCACGGGCGGATGATGGTGAGCACGACCGGATGATGGTGAGCACGACCGGATGATGGTGAGCACGACCGGATGATGGTGAGCACGTGATGGTGAGC	4	3
ACGCGAGG	GGATGATGGTGAGCACGGGCGGATGATGGTGAGCACGACCGGATGATGGTGAGCACGACCGGATGATGGTGAGCACGACTGGATGATGGTGAGCACGCGGGGATGATGGTGAGC	5	3
ACGCGAGG	GGATGATGGTGAGCACGGGCGGATGATGGTGAGCACGACCGGATGATGGTGAGCACGACCGGATGATGGTGAGCACGACTGGATGATGGTGAGCACGGGCGGATGATGGTGAGC	6	3
ACGCGAGG	GGATGATGGTGAGCACGGGCGGATGATGGTGAGCACGACCGGATGATGGTGAGCACGACCGGATGATGGTGAGCACGATAGGATGATGGTGAGCACGACCGGATGATGGTGAGC	4	3
ACGCGAGG	GGATGATGGTGAGCACGGGCGGATGATGGTGAGCACGACCGGATGATGGTGAGCACGACCGGATGATGGTGAGCACGATAGGATGATGGTGAGCACGTTGGGATGATGGTGAGC	10	3
ACGCGAGG	GGATGATGGTGAGCACGGGCGGATGATGGTGAGCACGACCGGATGATGGTGAGCACGACCGGATGATGGTGAGCACGCATGGATGATGGTGAGCACGCTGGGATGATGGTGAGC	6	3
ACGCGAGG	GGATGATGGTGAGCACGGGCGGATGATGGTGAGCACGACCGGATGATGGTGAGCACGACCGGATGATGGTGAGCACGCCCGGATGATGGTGAGCACGAACGGATGATGGTGAGC	9	3
ACGCGAGG	GGATGATGGTGAGCACGGGCGGATGATGGTGAGCACGACCGGATGATGGTGAGCACGACCGGATGATGGTGAGCACGCCCGGATGATGGTGAGCACGACCGGATGATGGTGAGC	70	3
ACGCGAGG	GGATGATGGTGAGCACGGGCGGATGATGGTGAGCACGACCGGATGATGGTGAGCACGACCGGATGATGGTGAGCACGCCCGGATGATGGTGAGCACGCCGGGATGATGGTGAGC	5	3
ACGCGAGG	GGATGATGGTGAGCACGGGCGGATGATGGTGAGCACGACCGGATGATGGTGAGCACGACCGGATGATGGTGAGCACGCCCGGATGATGGTGAGCACGTTGGGATGATGGTGAGC	6	3
ACGCGAGG	GGATGATGGTGAGCACGGGCGGATGATGGTGAGCACGACCGGATGATGGTGAGCACGACCGGATGATGGTGAGCACGCTGGGATGATGGTGAGCACGCTGGGATGATGGTGAGC	5	3
ACGCGAGG	GGATGATGGTGAGCACGGGCGGATGATGGTGAGCACGACCGGATGATGGTGAGCACGACCGGATGATGGTGAGCACGTATGGATGATGGTGAGCACGACCGGATGATGGTGAGC	12	3
ACGCGAGG	GGATGATGGTGAGCACGGGCGGATGATGGTGAGCACGACCGGATGATGGTGAGCACGACCGGATGATGGTGAGCACGTATGGATGATGGTGAGCACGCTGGGATGATGGTGAGC	5	3
ACGCGAGG	GGATGATGGTGAGCACGGGCGGATGATGGTGAGCACGACCGGATGATGGTGAGCACGACCGGATGATGGTGAGCACGTGATGGTGAGCACGTGATGGTGAGC	12	3
ACGCGAGG	GGATGATGGTGAGCACGGGCGGATGATGGTGAGCACGACCGGATGATGGTGAGCACGACCGGATGATGGTGAGCACGTTAGGATGATGGTGAGCACGACCGGATGATGGTGAGC	76	3
ACGCGAGG	GGATGATGGTGAGCACGGGCGGATGATGGTGAGCACGACCGGATGATGGTGAGCACGACCGGATGATGGTGAGCACGTTAGGATGATGGTGAGCACGAGCGGATGATGGTGAGC	24	3
ACGCGAGG	GGATGATGGTGAGCACGGGCGGATGATGGTGAGCACGACCGGATGATGGTGAGCACGACCGGATGATGGTGAGCACGTTAGGATGATGGTGAGCACGATAGGATGATGGTGAGC	8	3
ACGCGAGG	GGATGATGGTGAGCACGGGCGGATGATGGTGAGCACGACCGGATGATGGTGAGCACGACCGGATGATGGTGAGCACGTTAGGATGATGGTGAGCACGTGAGGATGATGGTGAGC	4	3
ACGCGAGG	GGATGATGGTGAGCACGGGCGGATGATGGTGAGCACGACCGGATGATGGTGAGCACGACCGGATGATGGTGAGCACGTTCGGATGATGGTGAGC	6	3
ACGCGAGG	GGATGATGGTGAGCACGGGCGGATGATGGTGAGCACGACCGGATGATGGTGAGCACGACCGGATGATGGTGAGCACGTTGGGATGATGGTGAGC	8	3
ACGCGAGG	GGATGATGGTGAGCACGGGCGGATGATGGTGAGCACGACCGGATGATGGTGAGCACGACTGGATGATGGTGAGCACGCCCGGATGATGGTGAGC	4	3
ACGCGAGG	GGATGATGGTGAGCACGGGCGGATGATGGTGAGCACGACCGGATGATGGTGAGCACGACTGGATGATGGTGAGCACGCCGGGATGATGGTGAGCACGTTGGGATGATGGTGAGC	4	3
ACGCGAGG	GGATGATGGTGAGCACGGGCGGATGATGGTGAGCACGACCGGATGATGGTGAGCACGAGCGGATGATGGTGAGCACGACCGGATGATGGTGAGCACGACCGGATGATGGTGAGC	5	3
ACGCGAGG	GGATGATGGTGAGCACGGGCGGATGATGGTGAGCACGACCGGATGATGGTGAGCACGAGCGGATGATGGTGAGCACGCCCGGATGATGGTGAGCACGCCGGGATGATGGTGAGC	4	3
ACGCGAGG	GGATGATGGTGAGCACGGGCGGATGATGGTGAGCACGACCGGATGATGGTGAGCACGAGCGGATGATGGTGAGCACGCGGGGATGATGGTGAGCACGACCGGATGATGGTGAGC	5	3
ACGCGAGG	GGATGATGGTGAGCACGGGCGGATGATGGTGAGCACGACCGGATGATGGTGAGCACGAGCGGATGATGGTGAGCACGGGCGGATGATGGTGAGCACGCCCGGATGATGGTGAGC	4	3
ACGCGAGG	GGATGATGGTGAGCACGGGCGGATGATGGTGAGCACGACCGGATGATGGTGAGCACGATAGGATGATGGTGAGCACGACCGGATGATGGTGAGCACGTAAGGATGATGGTGAGC	7	3
ACGCGAGG	GGATGATGGTGAGCACGGGCGGATGATGGTGAGCACGACCGGATGATGGTGAGCACGCCCGGATGATGGTGAGCACGACTGGATGATGGTGAGCACGACCGGATGATGGTGAGC	15	3
ACGCGAGG	GGATGATGGTGAGCACGGGCGGATGATGGTGAGCACGACCGGATGATGGTGAGCACGCCCGGATGATGGTGAGCACGACTGGATGATGGTGAGCACGCTGGGATGATGGTGAGC	69	3
ACGCGAGG	GGATGATGGTGAGCACGGGCGGATGATGGTGAGCACGACCGGATGATGGTGAGCACGCCCGGATGATGGTGAGCACGACTGGATGATGGTGAGCACGGTCGGATGATGGTGAGC	5	3
ACGCGAGG	GGATGATGGTGAGCACGGGCGGATGATGGTGAGCACGACCGGATGATGGTGAGCACGCCCGGATGATGGTGAGCACGCTGGGATGATGGTGAGCACGAGCGGATGATGGTGAGC	4	3
ACGCGAGG	GGATGATGGTGAGCACGGGCGGATGATGGTGAGCACGACCGGATGATGGTGAGCACGCCCGGATGATGGTGAGCACGGGCGGATGATGGTGAGC	11	3
ACGCGAGG	GGATGATGGTGAGCACGGGCGGATGATGGTGAGCACGACCGGATGATGGTGAGCACGCCCGGATGATGGTGAGCACGTATGGATGATGGTGAGC	8	3
ACGCGAGG	GGATGATGGTGAGCACGGGCGGATGATGGTGAGCACGACCGGATGATGGTGAGCACGCCCGGATGATGGTGAGCACGTGATGGTGAGCACGTGATGGTGAGC	7	3
ACGCGAGG	GGATGATGGTGAGCACGGGCGGATGATGGTGAGCACGACCGGATGATGGTGAGCACGCCCGGATGATGGTGAGCACGTTAGGATGATGGTGAGCACGCTGGGATGATGGTGAGC	23	3
ACGCGAGG	GGATGATGGTGAGCACGGGCGGATGATGGTGAGCACGACCGGATGATGGTGAGCACGCGGGGATGATGGTGAGCACGGGCGGATGATGGTGAGCACGAATGGATGATGGTGAGC	15	3
ACGCGAGG	GGATGATGGTGAGCACGGGCGGATGATGGTGAGCACGACCGGATGATGGTGAGCACGCGGGGATGATGGTGAGCACGTGATGGTGAGCACGTGATGGTGAGC	4	3
ACGCGAGG	GGATGATGGTGAGCACGGGCGGATGATGGTGAGCACGACCGGATGATGGTGAGCACGCTGGGATGATGGTGAGCACGCCGGGATGATGGTGAGCACGAAAGGATGATGGTGAGC	5	3
ACGCGAGG	GGATGATGGTGAGCACGGGCGGATGATGGTGAGCACGACCGGATGATGGTGAGCACGCTGGGATGATGGTGAGCACGCCGGGATGATGGTGAGCACGAATGGATGATGGTGAGC	4	3
ACGCGAGG	GGATGATGGTGAGCACGGGCGGATGATGGTGAGCACGACCGGATGATGGTGAGCACGCTGGGATGATGGTGAGCACGCCGGGATGATGGTGAGCACGACCGGATGATGGTGAGC	23	3
ACGCGAGG	GGATGATGGTGAGCACGGGCGGATGATGGTGAGCACGACCGGATGATGGTGAGCACGCTGGGATGATGGTGAGCACGCCGGGATGATGGTGAGCACGAGCGGATGATGGTGAGC	17	3
ACGCGAGG	GGATGATGGTGAGCACGGGCGGATGATGGTGAGCACGACCGGATGATGGTGAGCACGCTGGGATGATGGTGAGCACGCCGGGATGATGGTGAGCACGGGCGGATGATGGTGAGC	4	3
ACGCGAGG	GGATGATGGTGAGCACGGGCGGATGATGGTGAGCACGACCGGATGATGGTGAGCACGCTGGGATGATGGTGAGCACGGTCGGATGATGGTGAGCACGCCGGGATGATGGTGAGC	8	3
ACGCGAGG	GGATGATGGTGAGCACGGGCGGATGATGGTGAGCACGACCGGATGATGGTGAGCACGTGATGGTGAGCACGTGATGGTGAGC	6	3
ACGCGAGG	GGATGATGGTGAGCACGGGCGGATGATGGTGAGCACGACCGGATGATGGTGAGCACGTGATGGTGAGCACGTGATGGTGAGCACGTGATGGTGAGC	28	3
ACGCGAGG	GGATGATGGTGAGCACGGGCGGATGATGGTGAGCACGACCGGATGATGGTGAGCACGTGATGGTGAGCACGTGATGGTGAGCACGTGATGGTGAGCACGTGATGGTGAGCACGTGATGGTGAGC	12	3
ACGCGAGG	GGATGATGGTGAGCACGGGCGGATGATGGTGAGCACGACCGGATGATGGTGAGCACGTTAGGATGATGGTGAGCACGTTAGGATGATGGTGAGCACGACCGGATGATGGTGAGC	7	3
ACGCGAGG	GGATGATGGTGAGCACGGGCGGATGATGGTGAGCACGACTGGATGATGGTGAGCACGTGATGGTGAGCACGTGATGGTGAGCACGTGATGGTGAGC	6	3
ACGCGAGG	GGATGATGGTGAGCACGGGCGGATGATGGTGAGCACGATAGGATGATGGTGAGCACGACTGGATGATGGTGAGCACGACCGGATGATGGTGAGCACGACCGGATGATGGTGAGC	11	3
ACGCGAGG	GGATGATGGTGAGCACGGGCGGATGATGGTGAGCACGCATGGATGATGGTGAGCACGACCGGATGATGGTGAGCACGACCGGATGATGGTGAGCATGATAGGATGATGGTGAGC	5	3
ACGCGAGG	GGATGATGGTGAGCACGGGCGGATGATGGTGAGCACGCATGGATGATGGTGAGCACGCCGGGATGATGGTGAGCACGACTGGATGATGGTGAGCACGTGATGGTGAGCACGTGATGGTGAGCACGTGATGGTGAGC	4	3
ACGCGAGG	GGATGATGGTGAGCACGGGCGGATGATGGTGAGCACGCCCGGATGATGGTGAGCACGACTGGATGATGGTGAGCACGACCGGATGATGGTGAGC	6	3
ACGCGAGG	GGATGATGGTGAGCACGGGCGGATGATGGTGAGCACGCCCGGATGATGGTGAGCACGACTGGATGATGGTGAGCACGCCCGGATGATGGTGAGC	7	3
ACGCGAGG	GGATGATGGTGAGCACGGGCGGATGATGGTGAGCACGCCCGGATGATGGTGAGCACGCATGGATGATGGTGAGCACGCCCGGATGATGGTGAGCACGCATGGATGATGGTGAGC	4	3
ACGCGAGG	GGATGATGGTGAGCACGGGCGGATGATGGTGAGCACGCCCGGATGATGGTGAGCACGTGATGGTGAGCACGTGATGGTGAGCACGTGATGGTGAGC	10	3
ACGCGAGG	GGATGATGGTGAGCACGGGCGGATGATGGTGAGCACGCCGGGATGATGGTGAGCACGAACGGATGATGGTGAGCACGCGGGGATGATGGTGAGCACGTTGGGATGATGGTGAGC	4	3
ACGCGAGG	GGATGATGGTGAGCACGGGCGGATGATGGTGAGCACGCCGGGATGATGGTGAGCACGAATGGATGATGGTGAGCACGAACGGATGATGGTGAGCACGCCCGGATGATGGTGAGC	4	3
ACGCGAGG	GGATGATGGTGAGCACGGGCGGATGATGGTGAGCACGCCGGGATGATGGTGAGCACGACCGGATGATGGTGAGCACGAACGGATGATGGTGAGCACGACCGGATGATGGTGAGC	4	3
ACGCGAGG	GGATGATGGTGAGCACGGGCGGATGATGGTGAGCACGCCGGGATGATGGTGAGCACGACCGGATGATGGTGAGCACGACCGGATGATGGTGAGCACGAACGGATGATGGTGAGC	5	3
ACGCGAGG	GGATGATGGTGAGCACGGGCGGATGATGGTGAGCACGCCGGGATGATGGTGAGCACGACCGGATGATGGTGAGCACGACCGGATGATGGTGAGCACGACCGGATGATGGTGAGC	14	3
ACGCGAGG	GGATGATGGTGAGCACGGGCGGATGATGGTGAGCACGCCGGGATGATGGTGAGCACGACCGGATGATGGTGAGCACGACCGGATGATGGTGAGCACGAGCGGATGATGGTGAGC	6	3
ACGCGAGG	GGATGATGGTGAGCACGGGCGGATGATGGTGAGCACGCCGGGATGATGGTGAGCACGACCGGATGATGGTGAGCACGACCGGATGATGGTGAGCACGTGATGGTGAGC	5	3
ACGCGAGG	GGATGATGGTGAGCACGGGCGGATGATGGTGAGCACGCCGGGATGATGGTGAGCACGACCGGATGATGGTGAGCACGCCCGGATGATGGTGAGCACGAAAGGATGATGGTGAGC	5	3
ACGCGAGG	GGATGATGGTGAGCACGGGCGGATGATGGTGAGCACGCCGGGATGATGGTGAGCACGACCGGATGATGGTGAGCACGCCCGGATGATGGTGAGCACGACCGGATGATGGTGAGC	4	3
ACGCGAGG	GGATGATGGTGAGCACGGGCGGATGATGGTGAGCACGCCGGGATGATGGTGAGCACGACCGGATGATGGTGAGCACGCCCGGATGATGGTGAGCACGATAGGATGATGGTGAGC	5	3
ACGCGAGG	GGATGATGGTGAGCACGGGCGGATGATGGTGAGCACGCCGGGATGATGGTGAGCACGACCGGATGATGGTGAGCACGCCGGGATGATGGTGAGC	5	3
ACGCGAGG	GGATGATGGTGAGCACGGGCGGATGATGGTGAGCACGCCGGGATGATGGTGAGCACGACCGGATGATGGTGAGCACGCCGGGATGATGGTGAGCACGAGCGGATGATGGTGAGC	5	3
ACGCGAGG	GGATGATGGTGAGCACGGGCGGATGATGGTGAGCACGCCGGGATGATGGTGAGCACGACCGGATGATGGTGAGCACGCGGGGATGATGGTGAGC	4	3
ACGCGAGG	GGATGATGGTGAGCACGGGCGGATGATGGTGAGCACGCCGGGATGATGGTGAGCACGACCGGATGATGGTGAGCACGCGGGGATGATGGTGAGCACGGGCGGATGATGGTGAGC	4	3
ACGCGAGG	GGATGATGGTGAGCACGGGCGGATGATGGTGAGCACGCCGGGATGATGGTGAGCACGACCGGATGATGGTGAGCACGCTGGGATGATGGTGAGC	8	3
ACGCGAGG	GGATGATGGTGAGCACGGGCGGATGATGGTGAGCACGCCGGGATGATGGTGAGCACGACCGGATGATGGTGAGCACGCTGGGATGATGGTGAGCACGACCGGATGATGGTGAGC	5	3
ACGCGAGG	GGATGATGGTGAGCACGGGCGGATGATGGTGAGCACGCCGGGATGATGGTGAGCACGACCGGATGATGGTGAGCACGTGATGGTGAGCACGTGATGGTGAGC	14	3
ACGCGAGG	GGATGATGGTGAGCACGGGCGGATGATGGTGAGCACGCCGGGATGATGGTGAGCACGACCGGATGATGGTGAGCACGTTGGGATGATGGTGAGCACGAGCGGATGATGGTGAGC	5	3
ACGCGAGG	GGATGATGGTGAGCACGGGCGGATGATGGTGAGCACGCCGGGATGATGGTGAGCACGACTGGATGATGGTGAGCACGAACGGATGATGGTGAGCACGACCGGATGATGGTGAGC	8	3
ACGCGAGG	GGATGATGGTGAGCACGGGCGGATGATGGTGAGCACGCCGGGATGATGGTGAGCACGACTGGATGATGGTGAGCACGACTGGATGATGGTGAGCACGACCGGATGATGGTGAGC	8	3
ACGCGAGG	GGATGATGGTGAGCACGGGCGGATGATGGTGAGCACGCCGGGATGATGGTGAGCACGAGCGGATGATGGTGAGCACGACTGGATGATGGTGAGCACGACCGGATGATGGTGAGC	5	3
ACGCGAGG	GGATGATGGTGAGCACGGGCGGATGATGGTGAGCACGCCGGGATGATGGTGAGCACGCAAGGATGATGGTGAGCACGACCGGATGATGGTGAGCACGAGCGGATGATGGTGAGC	28	3
ACGCGAGG	GGATGATGGTGAGCACGGGCGGATGATGGTGAGCACGCCGGGATGATGGTGAGCACGCAAGGATGATGGTGAGCACGTTAGGATGATGGTGAGCACGCCCGGATGATGGTGAGC	7	3
ACGCGAGG	GGATGATGGTGAGCACGGGCGGATGATGGTGAGCACGCCGGGATGATGGTGAGCACGCCCGGATGATGGTGAGCACGAAAGGATGATGGTGAGCACGCGGGGATGATGGTGAGC	22	3
ACGCGAGG	GGATGATGGTGAGCACGGGCGGATGATGGTGAGCACGCCGGGATGATGGTGAGCACGCCCGGATGATGGTGAGCACGACCGGATGATGGTGAGCACGCCGGGATGATGGTGAGC	6	3
ACGCGAGG	GGATGATGGTGAGCACGGGCGGATGATGGTGAGCACGCCGGGATGATGGTGAGCACGCCCGGATGATGGTGAGCACGACCGGATGATGGTGAGCACGGGCGGATGATGGTGAGC	33	3
ACGCGAGG	GGATGATGGTGAGCACGGGCGGATGATGGTGAGCACGCCGGGATGATGGTGAGCACGCCCGGATGATGGTGAGCACGACCGGATGATGGTGAGCACGTGATGGTGAGC	5	3
ACGCGAGG	GGATGATGGTGAGCACGGGCGGATGATGGTGAGCACGCCGGGATGATGGTGAGCACGCCCGGATGATGGTGAGCACGACCGGATGATGGTGAGCACGTTCGGATGATGGTGAGC	9	3
ACGCGAGG	GGATGATGGTGAGCACGGGCGGATGATGGTGAGCACGCCGGGATGATGGTGAGCACGCCCGGATGATGGTGAGCACGCAAGGATGATGGTGAGCACGAATGGATGATGGTGAGC	11	3
ACGCGAGG	GGATGATGGTGAGCACGGGCGGATGATGGTGAGCACGCCGGGATGATGGTGAGCACGCCCGGATGATGGTGAGCACGCAAGGATGATGGTGAGCACGTTAGGATGATGGTGAGC	10	3
ACGCGAGG	GGATGATGGTGAGCACGGGCGGATGATGGTGAGCACGCCGGGATGATGGTGAGCACGCCCGGATGATGGTGAGCACGCCCGGATGATGGTGAGCACGAGCGGATGATGGTGAGC	5	3
ACGCGAGG	GGATGATGGTGAGCACGGGCGGATGATGGTGAGCACGCCGGGATGATGGTGAGCACGCCCGGATGATGGTGAGCACGCTGGGATGATGGTGAGCACGAAAGGATGATGGTGAGC	32	3
ACGCGAGG	GGATGATGGTGAGCACGGGCGGATGATGGTGAGCACGCCGGGATGATGGTGAGCACGCCCGGATGATGGTGAGCACGCTGGGATGATGGTGAGCACGAACGGATGATGGTGAGC	4	3
ACGCGAGG	GGATGATGGTGAGCACGGGCGGATGATGGTGAGCACGCCGGGATGATGGTGAGCACGCCCGGATGATGGTGAGCACGCTGGGATGATGGTGAGCACGACCGGATGATGGTGAGC	4	3
ACGCGAGG	GGATGATGGTGAGCACGGGCGGATGATGGTGAGCACGCCGGGATGATGGTGAGCACGCCCGGATGATGGTGAGCACGTAAGGATGATGGTGAGCACGACTGGATGATGGTGAGC	4	3
ACGCGAGG	GGATGATGGTGAGCACGGGCGGATGATGGTGAGCACGCCGGGATGATGGTGAGCACGCCCGGATGATGGTGAGCACGTATGGATGATGGTGAGCACGCCGGGATGATGGTGAGC	5	3
ACGCGAGG	GGATGATGGTGAGCACGGGCGGATGATGGTGAGCACGCCGGGATGATGGTGAGCACGCCCGGATGATGGTGAGCACGTGATGGTGAGCACGTGATGGTGAGC	6	3
ACGCGAGG	GGATGATGGTGAGCACGGGCGGATGATGGTGAGCACGCCGGGATGATGGTGAGCACGCCGGGATGATGGTGAGCACGAAAGGATGATGGTGAGCACGACTGGATGATGGTGAGC	4	3
ACGCGAGG	GGATGATGGTGAGCACGGGCGGATGATGGTGAGCACGCCGGGATGATGGTGAGCACGCCGGGATGATGGTGAGCACGCGGGGATGATGGTGAGCACGAAAGGATGATGGTGAGC	4	3
ACGCGAGG	GGATGATGGTGAGCACGGGCGGATGATGGTGAGCACGCCGGGATGATGGTGAGCACGCCGGGATGATGGTGAGCACGCGGGGATGATGGTGAGCACGAATGGATGATGGTGAGC	4	3
ACGCGAGG	GGATGATGGTGAGCACGGGCGGATGATGGTGAGCACGCCGGGATGATGGTGAGCACGCGGGGATGATGGTGAGCACGACCGGATGATGGTGAGCACGCTGGGATGATGGTGAGC	4	3
ACGCGAGG	GGATGATGGTGAGCACGGGCGGATGATGGTGAGCACGCCGGGATGATGGTGAGCACGCGGGGATGATGGTGAGCACGCCGGGATGATGGTGAGCACGAATGGATGATGGTGAGC	4	3
ACGCGAGG	GGATGATGGTGAGCACGGGCGGATGATGGTGAGCACGCCGGGATGATGGTGAGCACGCTGGGATGATGGTGAGCACGAAAGGATGATGGTGAGCACGAAAGGATGATGGTGAGC	11	3
ACGCGAGG	GGATGATGGTGAGCACGGGCGGATGATGGTGAGCACGCCGGGATGATGGTGAGCACGCTGGGATGATGGTGAGCACGAAAGGATGATGGTGAGCACGCCGGGATGATGGTGAGC	37	3
ACGCGAGG	GGATGATGGTGAGCACGGGCGGATGATGGTGAGCACGCCGGGATGATGGTGAGCACGCTGGGATGATGGTGAGCACGAAAGGATGATGGTGAGCACGTTGGGATGATGGTGAGC	15	3
ACGCGAGG	GGATGATGGTGAGCACGGGCGGATGATGGTGAGCACGCCGGGATGATGGTGAGCACGCTGGGATGATGGTGAGCACGACCGGATGATGGTGAGCACGACCGGATGATGGTGAGC	18	3
ACGCGAGG	GGATGATGGTGAGCACGGGCGGATGATGGTGAGCACGCCGGGATGATGGTGAGCACGCTGGGATGATGGTGAGCACGACCGGATGATGGTGAGCACGTTGGGATGATGGTGAGC	42	3
ACGCGAGG	GGATGATGGTGAGCACGGGCGGATGATGGTGAGCACGCCGGGATGATGGTGAGCACGCTGGGATGATGGTGAGCACGGGCGGATGATGGTGAGCACGAGCGGATGATGGTGAGC	7	3
ACGCGAGG	GGATGATGGTGAGCACGGGCGGATGATGGTGAGCACGCCGGGATGATGGTGAGCACGCTGGGATGATGGTGAGCACGGGCGGATGATGGTGAGCACGTGATGGTGAGC	4	3
ACGCGAGG	GGATGATGGTGAGCACGGGCGGATGATGGTGAGCACGCCGGGATGATGGTGAGCACGCTGGGATGATGGTGAGCACGGGCGGATGATGGTGAGCACGTTGGGATGATGGTGAGC	19	3
ACGCGAGG	GGATGATGGTGAGCACGGGCGGATGATGGTGAGCACGCCGGGATGATGGTGAGCACGCTGGGATGATGGTGAGCACGTATGGATGATGGTGAGCACGACCGGATGATGGTGAGC	24	3
ACGCGAGG	GGATGATGGTGAGCACGGGCGGATGATGGTGAGCACGCCGGGATGATGGTGAGCACGTATGGATGATGGTGAGCACGACCGGATGATGGTGAGCACGTTCGGATGATGGTGAGC	5	3
ACGCGAGG	GGATGATGGTGAGCACGGGCGGATGATGGTGAGCACGCCGGGATGATGGTGAGCACGTGATGGTGAGCACGTGATGGTGAGCACGTGATGGTGAGC	22	3
ACGCGAGG	GGATGATGGTGAGCACGGGCGGATGATGGTGAGCACGCGGGGATGATGGTGAGCACGACCGGATGATGGTGAGCACGACCGGATGATGGTGAGCACGACCGGATGATGGTGAGC	98	3
ACGCGAGG	GGATGATGGTGAGCACGGGCGGATGATGGTGAGCACGCGGGGATGATGGTGAGCACGACCGGATGATGGTGAGCACGACCGGATGATGGTGAGCACGAGCGGATGATGGTGAGC	30	3
ACGCGAGG	GGATGATGGTGAGCACGGGCGGATGATGGTGAGCACGCGGGGATGATGGTGAGCACGACCGGATGATGGTGAGCACGACCGGATGATGGTGAGCACGCCGGGATGATGGTGAGC	53	3
ACGCGAGG	GGATGATGGTGAGCACGGGCGGATGATGGTGAGCACGCGGGGATGATGGTGAGCACGACCGGATGATGGTGAGCACGACCGGATGATGGTGAGCACGGGCGGATGATGGTGAGC	94	3
ACGCGAGG	GGATGATGGTGAGCACGGGCGGATGATGGTGAGCACGCGGGGATGATGGTGAGCACGACCGGATGATGGTGAGCACGACCGGATGATGGTGAGCACGTTAGGATGATGGTGAGC	26	3
ACGCGAGG	GGATGATGGTGAGCACGGGCGGATGATGGTGAGCACGCGGGGATGATGGTGAGCACGACCGGATGATGGTGAGCACGAGCGGATGATGGTGAGCACGACCGGATGATGGTGAGC	45	3
ACGCGAGG	GGATGATGGTGAGCACGGGCGGATGATGGTGAGCACGCGGGGATGATGGTGAGCACGACCGGATGATGGTGAGCACGAGCGGATGATGGTGAGCACGACTGGATGATGGTGAGC	5	3
ACGCGAGG	GGATGATGGTGAGCACGGGCGGATGATGGTGAGCACGCGGGGATGATGGTGAGCACGACCGGATGATGGTGAGCACGAGCGGATGATGGTGAGCACGCCGGGATGATGGTGAGC	11	3
ACGCGAGG	GGATGATGGTGAGCACGGGCGGATGATGGTGAGCACGCGGGGATGATGGTGAGCACGACCGGATGATGGTGAGCACGAGCGGATGATGGTGAGCACGCTGGGATGATGGTGAGC	4	3
ACGCGAGG	GGATGATGGTGAGCACGGGCGGATGATGGTGAGCACGCGGGGATGATGGTGAGCACGACCGGATGATGGTGAGCACGAGCGGATGATGGTGAGCACGGGCGGATGATGGTGAGC	16	3
ACGCGAGG	GGATGATGGTGAGCACGGGCGGATGATGGTGAGCACGCGGGGATGATGGTGAGCACGACCGGATGATGGTGAGCACGCCGGGATGATGGTGAGCACGACCGGATGATGGTGAGC	20	3
ACGCGAGG	GGATGATGGTGAGCACGGGCGGATGATGGTGAGCACGCGGGGATGATGGTGAGCACGACCGGATGATGGTGAGCACGCCGGGATGATGGTGAGCACGCATGGATGATGGTGAGC	147	3
ACGCGAGG	GGATGATGGTGAGCACGGGCGGATGATGGTGAGCACGCGGGGATGATGGTGAGCACGACCGGATGATGGTGAGCACGCCGGGATGATGGTGAGCACGCCGGGATGATGGTGAGC	52	3
ACGCGAGG	GGATGATGGTGAGCACGGGCGGATGATGGTGAGCACGCGGGGATGATGGTGAGCACGACCGGATGATGGTGAGCACGCCGGGATGATGGTGAGCACGCTGGGATGATGGTGAGC	100	3
ACGCGAGG	GGATGATGGTGAGCACGGGCGGATGATGGTGAGCACGCGGGGATGATGGTGAGCACGACCGGATGATGGTGAGCACGCCGGGATGATGGTGAGCACGTTCGGATGATGGTGAGC	28	3
ACGCGAGG	GGATGATGGTGAGCACGGGCGGATGATGGTGAGCACGCGGGGATGATGGTGAGCACGACCGGATGATGGTGAGCACGCGGGGATGATGGTGAGCACGAACGGATGATGGTGAGC	9	3
ACGCGAGG	GGATGATGGTGAGCACGGGCGGATGATGGTGAGCACGCGGGGATGATGGTGAGCACGACCGGATGATGGTGAGCACGCGGGGATGATGGTGAGCACGACCGGATGATGGTGAGC	46	3
ACGCGAGG	GGATGATGGTGAGCACGGGCGGATGATGGTGAGCACGCGGGGATGATGGTGAGCACGACCGGATGATGGTGAGCACGCGGGGATGATGGTGAGCACGAGCGGATGATGGTGAGC	5	3
ACGCGAGG	GGATGATGGTGAGCACGGGCGGATGATGGTGAGCACGCGGGGATGATGGTGAGCACGACCGGATGATGGTGAGCACGCGGGGATGATGGTGAGCACGCCCGGATGATGGTGAGC	12	3
ACGCGAGG	GGATGATGGTGAGCACGGGCGGATGATGGTGAGCACGCGGGGATGATGGTGAGCACGACCGGATGATGGTGAGCACGCGGGGATGATGGTGAGCACGCCGGGATGATGGTGAGC	9	3
ACGCGAGG	GGATGATGGTGAGCACGGGCGGATGATGGTGAGCACGCGGGGATGATGGTGAGCACGACCGGATGATGGTGAGCACGCGGGGATGATGGTGAGCACGCGGGGATGATGGTGAGC	36	3
ACGCGAGG	GGATGATGGTGAGCACGGGCGGATGATGGTGAGCACGCGGGGATGATGGTGAGCACGACCGGATGATGGTGAGCACGCGGGGATGATGGTGAGCACGTAAGGATGATGGTGAGC	72	3
ACGCGAGG	GGATGATGGTGAGCACGGGCGGATGATGGTGAGCACGCGGGGATGATGGTGAGCACGACCGGATGATGGTGAGCACGCGGGGATGATGGTGAGCACGTATGGATGATGGTGAGC	16	3
ACGCGAGG	GGATGATGGTGAGCACGGGCGGATGATGGTGAGCACGCGGGGATGATGGTGAGCACGACCGGATGATGGTGAGCACGCGGGGATGATGGTGAGCACGTTAGGATGATGGTGAGC	49	3
ACGCGAGG	GGATGATGGTGAGCACGGGCGGATGATGGTGAGCACGCGGGGATGATGGTGAGCACGACCGGATGATGGTGAGCACGCGGGGATGATGGTGAGCACGTTGGGATGATGGTGAGC	64	3
ACGCGAGG	GGATGATGGTGAGCACGGGCGGATGATGGTGAGCACGCTGGGATGATGGTGAGCACGACCGGATGATGGTGAGCACGACCGGATGATGGTGAGCACGACCGGATGATGGTGAGC	5	3
ACGCGAGG	GGATGATGGTGAGCACGGGCGGATGATGGTGAGCACGCTGGGATGATGGTGAGCACGACCGGATGATGGTGAGCACGCGGGGATGATGGTGAGC	36	3
ACGCGAGG	GGATGATGGTGAGCACGGGCGGATGATGGTGAGCACGCTGGGATGATGGTGAGCACGCCCGGATGATGGTGAGCACGACCGGATGATGGTGAGCACGACCGGATGATGGTGAGC	23	3
ACGCGAGG	GGATGATGGTGAGCACGGGCGGATGATGGTGAGCACGCTGGGATGATGGTGAGCACGCCCGGATGATGGTGAGCACGACCGGATGATGGTGAGCACGCCGGGATGATGGTGAGC	18	3
ACGCGAGG	GGATGATGGTGAGCACGGGCGGATGATGGTGAGCACGCTGGGATGATGGTGAGCACGCCCGGATGATGGTGAGCACGACCGGATGATGGTGAGCACGCGGGGATGATGGTGAGC	7	3
ACGCGAGG	GGATGATGGTGAGCACGGGCGGATGATGGTGAGCACGCTGGGATGATGGTGAGCACGCCCGGATGATGGTGAGCACGAGCGGATGATGGTGAGCACGACCGGATGATGGTGAGC	11	3
ACGCGAGG	GGATGATGGTGAGCACGGGCGGATGATGGTGAGCACGCTGGGATGATGGTGAGCACGCCCGGATGATGGTGAGCACGCCCGGATGATGGTGAGCACGAATGGATGATGGTGAGC	11	3
ACGCGAGG	GGATGATGGTGAGCACGGGCGGATGATGGTGAGCACGCTGGGATGATGGTGAGCACGCCCGGATGATGGTGAGCACGCCCGGATGATGGTGAGCACGACCGGATGATGGTGAGC	24	3
ACGCGAGG	GGATGATGGTGAGCACGGGCGGATGATGGTGAGCACGCTGGGATGATGGTGAGCACGCCCGGATGATGGTGAGCACGCCCGGATGATGGTGAGCACGACTGGATGATGGTGAGC	18	3
ACGCGAGG	GGATGATGGTGAGCACGGGCGGATGATGGTGAGCACGCTGGGATGATGGTGAGCACGCCCGGATGATGGTGAGCACGCCCGGATGATGGTGAGCACGCCGGGATGATGGTGAGC	8	3
ACGCGAGG	GGATGATGGTGAGCACGGGCGGATGATGGTGAGCACGCTGGGATGATGGTGAGCACGCCCGGATGATGGTGAGCACGCCGGGATGATGGTGAGCACGAACGGATGATGGTGAGC	10	3
ACGCGAGG	GGATGATGGTGAGCACGGGCGGATGATGGTGAGCACGCTGGGATGATGGTGAGCACGCCCGGATGATGGTGAGCACGCCGGGATGATGGTGAGCACGACCGGATGATGGTGAGC	9	3
ACGCGAGG	GGATGATGGTGAGCACGGGCGGATGATGGTGAGCACGCTGGGATGATGGTGAGCACGCCCGGATGATGGTGAGCACGCCGGGATGATGGTGAGCACGTTCGGATGATGGTGAGC	6	3
ACGCGAGG	GGATGATGGTGAGCACGGGCGGATGATGGTGAGCACGCTGGGATGATGGTGAGCACGCCCGGATGATGGTGAGCACGCCGGGATGATGGTGAGCACGTTGGGATGATGGTGAGC	13	3
ACGCGAGG	GGATGATGGTGAGCACGGGCGGATGATGGTGAGCACGCTGGGATGATGGTGAGCACGCCCGGATGATGGTGAGCACGCTGGGATGATGGTGAGCACGAGCGGATGATGGTGAGC	14	3
ACGCGAGG	GGATGATGGTGAGCACGGGCGGATGATGGTGAGCACGCTGGGATGATGGTGAGCACGCCCGGATGATGGTGAGCACGCTGGGATGATGGTGAGCACGCTGGGATGATGGTGAGC	12	3
ACGCGAGG	GGATGATGGTGAGCACGGGCGGATGATGGTGAGCACGCTGGGATGATGGTGAGCACGCCCGGATGATGGTGAGCACGTTAGGATGATGGTGAGCACGAAAGGATGATGGTGAGC	66	3
ACGCGAGG	GGATGATGGTGAGCACGGGCGGATGATGGTGAGCACGCTGGGATGATGGTGAGCACGCCCGGATGATGGTGAGCACGTTAGGATGATGGTGAGCACGACCGGATGATGGTGAGC	39	3
ACGCGAGG	GGATGATGGTGAGCACGGGCGGATGATGGTGAGCACGCTGGGATGATGGTGAGCACGCGGGGATGATGGTGAGCACGACTGGATGATGGTGAGC	9	3
ACGCGAGG	GGATGATGGTGAGCACGGGCGGATGATGGTGAGCACGCTGGGATGATGGTGAGCACGCGGGGATGATGGTGAGCACGCAAGGATGATGGTGAGC	4	3
ACGCGAGG	GGATGATGGTGAGCACGGGCGGATGATGGTGAGCACGCTGGGATGATGGTGAGCACGCGGGGATGATGGTGAGCACGCCCGGATGATGGTGAGC	67	3
ACGCGAGG	GGATGATGGTGAGCACGGGCGGATGATGGTGAGCACGCTGGGATGATGGTGAGCACGCGGGGATGATGGTGAGCACGCCCGGATGATGGTGAGCACGAACGGATGATGGTGAGC	30	3
ACGCGAGG	GGATGATGGTGAGCACGGGCGGATGATGGTGAGCACGCTGGGATGATGGTGAGCACGCGGGGATGATGGTGAGCACGCCCGGATGATGGTGAGCACGCGGGGATGATGGTGAGC	10	3
ACGCGAGG	GGATGATGGTGAGCACGGGCGGATGATGGTGAGCACGCTGGGATGATGGTGAGCACGCGGGGATGATGGTGAGCACGTGATGGTGAGCACGTGATGGTGAGC	5	3
ACGCGAGG	GGATGATGGTGAGCACGGGCGGATGATGGTGAGCACGCTGGGATGATGGTGAGCACGCGGGGATGATGGTGAGCACGTTGGGATGATGGTGAGCACGACCGGATGATGGTGAGC	69	3
ACGCGAGG	GGATGATGGTGAGCACGGGCGGATGATGGTGAGCACGCTGGGATGATGGTGAGCACGCGGGGATGATGGTGAGCACGTTGGGATGATGGTGAGCACGTATGGATGATGGTGAGC	19	3
ACGCGAGG	GGATGATGGTGAGCACGGGCGGATGATGGTGAGCACGCTGGGATGATGGTGAGCACGCGGGGATGATGGTGAGCACGTTGGGATGATGGTGAGCACGTTAGGATGATGGTGAGC	24	3
ACGCGAGG	GGATGATGGTGAGCACGGGCGGATGATGGTGAGCACGCTGGGATGATGGTGAGCACGCGGGGATGATGGTGAGCACGTTGGGATGATGGTGAGCACGTTGGGATGATGGTGAGC	24	3
ACGCGAGG	GGATGATGGTGAGCACGGGCGGATGATGGTGAGCACGCTGGGATGATGGTGAGCACGTGATGGTGAGCACGTGATGGTGAGCACGTGATGGTGAGC	6	3
ACGCGAGG	GGATGATGGTGAGCACGGGCGGATGATGGTGAGCACGCTGGGATGATGGTGAGCACGTTAGGATGATGGTGAGCACGACTGGATGATGGTGAGCACGACCGGATGATGGTGAGC	7	3
ACGCGAGG	GGATGATGGTGAGCACGGGCGGATGATGGTGAGCACGCTGGGATGATGGTGAGCACGTTAGGATGATGGTGAGCACGACTGGATGATGGTGAGCACGAGCGGATGATGGTGAGC	4	3
ACGCGAGG	GGATGATGGTGAGCACGGGCGGATGATGGTGAGCACGCTGGGATGATGGTGAGCACGTTCGGATGATGGTGAGCACGACCGGATGATGGTGAGC	4	3
ACGCGAGG	GGATGATGGTGAGCACGGGCGGATGATGGTGAGCACGCTGGGATGATGGTGAGCACGTTGGGATGATGGTGAGCACGTTGGGATGATGGTGAGCACGACCGGATGATGGTGAGC	8	3
ACGCGAGG	GGATGATGGTGAGCACGGGCGGATGATGGTGAGCACGTAAGGATGATGGTGAGCACGACCGGATGATGGTGAGCACGCGGGGATGATGGTGAGC	4	3
ACGCGAGG	GGATGATGGTGAGCACGGGCGGATGATGGTGAGCACGTATGGATGATGGTGAGCACGCCGGGATGATGGTGAGCACGACCGGATGATGGTGAGCACGAACGGATGATGGTGAGC	5	3
ACGCGAGG	GGATGATGGTGAGCACGGGCGGATGATGGTGAGCACGTATGGATGATGGTGAGCACGCCGGGATGATGGTGAGCACGTTCGGATGATGGTGAGCACGCGGGGATGATGGTGAGC	7	3
ACGCGAGG	GGATGATGGTGAGCACGGGCGGATGATGGTGAGCACGTATGGATGATGGTGAGCACGCCGGGATGATGGTGAGCACGTTCGGATGATGGTGAGCACGGGCGGATGATGGTGAGC	17	3
ACGCGAGG	GGATGATGGTGAGCACGGGCGGATGATGGTGAGCACGTATGGATGATGGTGAGCACGTTAGGATGATGGTGAGCACGACCGGATGATGGTGAGCACGCATGGATGATGGTGAGC	4	3
ACGCGAGG	GGATGATGGTGAGCACGGGCGGATGATGGTGAGCACGTATGGATGATGGTGAGCACGTTAGGATGATGGTGAGCACGACCGGATGATGGTGAGCACGCCGGGATGATGGTGAGC	4	3
ACGCGAGG	GGATGATGGTGAGCACGGGCGGATGATGGTGAGCACGTATGGATGATGGTGAGCACGTTAGGATGATGGTGAGCACGACTGGATGATGGTGAGCACGCCGGGATGATGGTGAGC	21	3
ACGCGAGG	GGATGATGGTGAGCACGGGCGGATGATGGTGAGCACGTATGGATGATGGTGAGCACGTTAGGATGATGGTGAGCACGCTGGGATGATGGTGAGCACGAATGGATGATGGTGAGC	6	3
ACGCGAGG	GGATGATGGTGAGCACGGGCGGATGATGGTGAGCACGTGATGGTGAGCACGTGATGGTGAGCACGTGATGGTGAGCACGTGATGGTGAGC	44	3
ACGCGAGG	GGATGATGGTGAGCACGGGCGGATGATGGTGAGCACGTTAGGATGATGGTGAGCACGCCGGGATGATGGTGAGCACGATAGGATGATGGTGAGCACGACCGGATGATGGTGAGC	6	3
ACGCGAGG	GGATGATGGTGAGCACGGGCGGATGATGGTGAGCACGTTGGGATGATGGTGAGCACGAAAGGATGATGGTGAGCACGAAAGGATGATGGTGAGCACGACCGGATGATGGTGAGC	4	3
ACGCGAGG	GGATGATGGTGAGCACGGGCGGATGATGGTGAGCACGTTGGGATGATGGTGAGCACGACCGGATGATGGTGAGCACGCCCGGATGATGGTGAGCACGCCGGGATGATGGTGAGC	4	3
ACGCGAGG	GGATGATGGTGAGCACGGGCGGATGATGGTGAGCACGTTGGGATGATGGTGAGCACGACCGGATGATGGTGAGCACGTGATGGTGAGCACGTGATGGTGAGC	4	3
ACGCGAGG	GGATGATGGTGAGCACGGGCGGATGATGGTGAGCACGTTGGGATGATGGTGAGCACGCTGGGATGATGGTGAGCACGCTGGGATGATGGTGAGC	5	3
ACGCGAGG	GGATGATGGTGAGCACGGGCGGATGATGGTGAGCACGTTGGGATGATGGTGAGCACGTGATGGTGAGCACGTGATGGTGAGCACGTGATGGTGAGC	8	3
ACGCGAGG	GGATGATGGTGAGCACGTAAGGATGATGGTGAGCACGACTGGATGATGGTGAGCACGGGCGGATGATGGTGAGCACGTTAGGATGATGGTGAGC	7	3
ACGCGAGG	GGATGATGGTGAGCACGTAAGGATGATGGTGAGCACGACTGGATGATGGTGAGCACGTTCGGATGATGGTGAGCATGATAGGATGATGGTGAGC	11	3
ACGCGAGG	GGATGATGGTGAGCACGTATGGATGATGGTGAGCACGAATGGATGATGGTGAGCACGACCGGATGATGGTGAGCACGTATGGATGATGGTGAGCACGACCGGATGATGGTGAGC	7	3
ACGCGAGG	GGATGATGGTGAGCACGTATGGATGATGGTGAGCACGCCGGGATGATGGTGAGCACGACCGGATGATGGTGAGCACGGGCGGATGATGGTGAGCACGACTGGATGATGGTGAGC	5	3
ACGCGAGG	GGATGATGGTGAGCACGTATGGATGATGGTGAGCACGCCGGGATGATGGTGAGCACGCATGGATGATGGTGAGCACGACCGGATGATGGTGAGCACGACCGGATGATGGTGAGC	5	3
ACGCGAGG	GGATGATGGTGAGCACGTATGGATGATGGTGAGCACGTGATGGTGAGCACGTGATGGTGAGCACGTGATGGTGAGCACGTGATGGTGAGC	8	3
ACGCGAGG	GGATGATGGTGAGCACGTGAGGATGATGGTGAGCACGAATGGATGATGGTGAGCACGACCGGATGATGGTGAGCACGAAAGGATGATGGTGAGCACGTTGGGATGATGGTGAGC	7	3
ACGCGAGG	GGATGATGGTGAGCACGTGAGGATGATGGTGAGCACGAATGGATGATGGTGAGCACGAGCGGATGATGGTGAGCACGACCGGATGATGGTGAGCACGGGCGGATGATGGTGAGC	6	3
ACGCGAGG	GGATGATGGTGAGCACGTGAGGATGATGGTGAGCACGAATGGATGATGGTGAGCACGAGCGGATGATGGTGAGCACGCCGGGATGATGGTGAGCACGACCGGATGATGGTGAGC	4	3
ACGCGAGG	GGATGATGGTGAGCACGTGAGGATGATGGTGAGCACGAATGGATGATGGTGAGCACGCTGGGATGATGGTGAGCACGACCGGATGATGGTGAGCACGGGCGGATGATGGTGAGC	4	3
ACGCGAGG	GGATGATGGTGAGCACGTGAGGATGATGGTGAGCACGAGCGGATGATGGTGAGCACGTGATGGTGAGCACGTGATGGTGAGCACGTGATGGTGAGC	4	3
ACGCGAGG	GGATGATGGTGAGCACGTGAGGATGATGGTGAGCACGTTGGGATGATGGTGAGCACGTTGGGATGATGGTGAGCACGTGATGGTGAGCACGTGATGGTGAGC	4	3
ACGCGAGG	GGATGATGGTGAGCACGTGATGGTGAGCACGTGATGGTGAGCACGTGATGGTGAGCACGTGATGGTGAGCACGTGATGGTGAGC	47	3
ACGCGAGG	GGATGATGGTGAGCACGTTAGGATGATGGTGAGCACGACCGGATGATGGTGAGCACGACCGGATGATGGTGAGCACGTGATGGTGAGCACGTGATGGTGAGC	5	3
ACGCGAGG	GGATGATGGTGAGCACGTTAGGATGATGGTGAGCACGACCGGATGATGGTGAGCACGCTGGGATGATGGTGAGCACGGGCGGATGATGGTGAGCACGACCGGATGATGGTGAGC	4	3
ACGCGAGG	GGATGATGGTGAGCACGTTAGGATGATGGTGAGCACGACCGGATGATGGTGAGCACGCTGGGATGATGGTGAGCACGGGCGGATGATGGTGAGCACGCCCGGATGATGGTGAGC	4	3
ACGCGAGG	GGATGATGGTGAGCACGTTAGGATGATGGTGAGCACGACCGGATGATGGTGAGCACGTAAGGATGATGGTGAGCACGAAAGGATGATGGTGAGCACGACCGGATGATGGTGAGC	5	3
ACGCGAGG	GGATGATGGTGAGCACGTTAGGATGATGGTGAGCACGACCGGATGATGGTGAGCACGTAAGGATGATGGTGAGCACGCCGGGATGATGGTGAGCACGGTCGGATGATGGTGAGC	4	3
ACGCGAGG	GGATGATGGTGAGCACGTTAGGATGATGGTGAGCACGACCGGATGATGGTGAGCACGTGATGGTGAGCACGTGATGGTGAGCACGTGATGGTGAGC	5	3
ACGCGAGG	GGATGATGGTGAGCACGTTAGGATGATGGTGAGCACGACTGGATGATGGTGAGCACGAACGGATGATGGTGAGCACGAATGGATGATGGTGAGCACGACCGGATGATGGTGAGC	6	3
ACGCGAGG	GGATGATGGTGAGCACGTTAGGATGATGGTGAGCACGCGGGGATGATGGTGAGCACGCTGGGATGATGGTGAGCACGCCGGGATGATGGTGAGCACGACCGGATGATGGTGAGC	13	3
ACGCGAGG	GGATGATGGTGAGCACGTTAGGATGATGGTGAGCACGTGATGGTGAGCACGTGATGGTGAGCACGTGATGGTGAGCACGTGATGGTGAGC	10	3
ACGCGAGG	GGATGATGGTGAGCACGTTAGGATGATGGTGAGCACGTTCGGATGATGGTGAGCACGAATGGATGATGGTGAGCACGAATGGATGATGGTGAGCACGACTGGATGATGGTGAGC	4	3
ACGCGAGG	GGATGATGGTGAGCACGTTAGGATGATGGTGAGCACGTTCGGATGATGGTGAGCACGAATGGATGATGGTGAGCACGCCCGGATGATGGTGAGCACGAATGGATGATGGTGAGC	6	3
ACGCGAGG	GGATGATGGTGAGCACGTTAGGATGATGGTGAGCACGTTCGGATGATGGTGAGCACGAATGGATGATGGTGAGCACGTTGGGATGATGGTGAGCACGAACGGATGATGGTGAGC	6	3
ACGCGAGG	GGATGATGGTGAGCACGTTAGGATGATGGTGAGCACGTTCGGATGATGGTGAGCACGAATGGATGATGGTGAGCACGTTGGGATGATGGTGAGCACGACCGGATGATGGTGAGC	4	3
ACGCGAGG	GGATGATGGTGAGCACGTTAGGATGATGGTGAGCACGTTCGGATGATGGTGAGCACGAATGGATGATGGTGAGCACGTTGGGATGATGGTGAGCACGCCCGGATGATGGTGAGC	8	3
ACGCGAGG	GGATGATGGTGAGCACGTTAGGATGATGGTGAGCACGTTCGGATGATGGTGAGCACGAATGGATGATGGTGAGCACGTTGGGATGATGGTGAGCACGCCGGGATGATGGTGAGC	5	3
ACGCGAGG	GGATGATGGTGAGCACGTTAGGATGATGGTGAGCACGTTCGGATGATGGTGAGCACGACCGGATGATGGTGAGCACGCCCGGATGATGGTGAGCACGCCGGGATGATGGTGAGC	5	3
ACGCGAGG	GGATGATGGTGAGCACGTTCGGATGATGGTGAGCACGACCGGATGATGGTGAGCACGCTGGGATGATGGTGAGC	15	3
ACGCGAGG	GGATGATGGTGAGCACGTTCGGATGATGGTGAGCACGACCGGATGATGGTGAGCACGGGCGGATGATGGTGAGC	18	3
ACGCGAGG	GGATGATGGTGAGCACGTTCGGATGATGGTGAGCACGACCGGATGATGGTGAGCACGTTAGGATGATGGTGAGC	5	3
ACGCGAGG	GGATGATGGTGAGCACGTTCGGATGATGGTGAGCACGCTGGGATGATGGTGAGCACGAAAGGATGATGGTGAGCACGGGCGGATGATGGTGAGCACGACCGGATGATGGTGAGC	6	3
ACGCGAGG	GGATGATGGTGAGCACGTTCGGATGATGGTGAGCACGCTGGGATGATGGTGAGCACGAACGGATGATGGTGAGCACGTTAGGATGATGGTGAGCACGACCGGATGATGGTGAGC	5	3
ACGCGAGG	GGATGATGGTGAGCACGTTCGGATGATGGTGAGCACGCTGGGATGATGGTGAGCACGACCGGATGATGGTGAGCACGAAAGGATGATGGTGAGCACGCTGGGATGATGGTGAGC	5	3
ACGCGAGG	GGATGATGGTGAGCACGTTCGGATGATGGTGAGCACGCTGGGATGATGGTGAGCACGACCGGATGATGGTGAGCACGAACGGATGATGGTGAGCACGACCGGATGATGGTGAGC	4	3
ACGCGAGG	GGATGATGGTGAGCACGTTCGGATGATGGTGAGCACGCTGGGATGATGGTGAGCACGACCGGATGATGGTGAGCACGACCGGATGATGGTGAGCACGCCGGGATGATGGTGAGC	17	3
ACGCGAGG	GGATGATGGTGAGCACGTTCGGATGATGGTGAGCACGCTGGGATGATGGTGAGCACGACCGGATGATGGTGAGCACGAGCGGATGATGGTGAGCACGACCGGATGATGGTGAGC	5	3
ACGCGAGG	GGATGATGGTGAGCACGTTCGGATGATGGTGAGCACGCTGGGATGATGGTGAGCACGACCGGATGATGGTGAGCACGAGCGGATGATGGTGAGCACGCCGGGATGATGGTGAGC	4	3
ACGCGAGG	GGATGATGGTGAGCACGTTCGGATGATGGTGAGCACGCTGGGATGATGGTGAGCACGACCGGATGATGGTGAGCACGATAGGATGATGGTGAGC	10	3
ACGCGAGG	GGATGATGGTGAGCACGTTCGGATGATGGTGAGCACGCTGGGATGATGGTGAGCACGACCGGATGATGGTGAGCACGATAGGATGATGGTGAGCACGACCGGATGATGGTGAGC	4	3
ACGCGAGG	GGATGATGGTGAGCACGTTCGGATGATGGTGAGCACGCTGGGATGATGGTGAGCACGACCGGATGATGGTGAGCACGATAGGATGATGGTGAGCACGCCCGGATGATGGTGAGC	12	3
ACGCGAGG	GGATGATGGTGAGCACGTTCGGATGATGGTGAGCACGCTGGGATGATGGTGAGCACGACCGGATGATGGTGAGCACGATAGGATGATGGTGAGCACGGGCGGATGATGGTGAGC	7	3
ACGCGAGG	GGATGATGGTGAGCACGTTCGGATGATGGTGAGCACGCTGGGATGATGGTGAGCACGACCGGATGATGGTGAGCACGCCGGGATGATGGTGAGCACGCCCGGATGATGGTGAGC	4	3
ACGCGAGG	GGATGATGGTGAGCACGTTCGGATGATGGTGAGCACGCTGGGATGATGGTGAGCACGACCGGATGATGGTGAGCACGCTGGGATGATGGTGAGCACGACCGGATGATGGTGAGC	4	3
ACGCGAGG	GGATGATGGTGAGCACGTTCGGATGATGGTGAGCACGCTGGGATGATGGTGAGCACGACCGGATGATGGTGAGCACGTGATGGTGAGCACGTGATGGTGAGC	4	3
ACGCGAGG	GGATGATGGTGAGCACGTTCGGATGATGGTGAGCACGCTGGGATGATGGTGAGCACGAGCGGATGATGGTGAGCACGCCGGGATGATGGTGAGCACGAACGGATGATGGTGAGC	4	3
ACGCGAGG	GGATGATGGTGAGCACGTTCGGATGATGGTGAGCACGCTGGGATGATGGTGAGCACGAGCGGATGATGGTGAGCACGTTAGGATGATGGTGAGCACGACCGGATGATGGTGAGC	8	3
ACGCGAGG	GGATGATGGTGAGCACGTTCGGATGATGGTGAGCACGCTGGGATGATGGTGAGCACGAGCGGATGATGGTGAGCACGTTAGGATGATGGTGAGCACGCCGGGATGATGGTGAGC	6	3
ACGCGAGG	GGATGATGGTGAGCACGTTCGGATGATGGTGAGCACGCTGGGATGATGGTGAGCACGCCGGGATGATGGTGAGCACGCCGGGATGATGGTGAGCACGCCCGGATGATGGTGAGC	4	3
ACGCGAGG	GGATGATGGTGAGCACGTTCGGATGATGGTGAGCACGCTGGGATGATGGTGAGCACGCGGGGATGATGGTGAGCACGACCGGATGATGGTGAGCACGCCCGGATGATGGTGAGC	4	3
ACGCGAGG	GGATGATGGTGAGCACGTTCGGATGATGGTGAGCACGCTGGGATGATGGTGAGCACGCGGGGATGATGGTGAGCACGACCGGATGATGGTGAGCACGCCGGGATGATGGTGAGC	4	3
ACGCGAGG	GGATGATGGTGAGCACGTTCGGATGATGGTGAGCACGCTGGGATGATGGTGAGCACGCTGGGACGATGGTGAGCACGAATGGATGATGGTGAGCACGAACGGATGATGGTGAGC	6	3
ACGCGAGG	GGATGATGGTGAGCACGTTCGGATGATGGTGAGCACGCTGGGATGATGGTGAGCACGCTGGGATGATGGTGAGCACGAAAGGATGATGGTGAGCACGATAGGATGATGGTGAGC	8	3
ACGCGAGG	GGATGATGGTGAGCACGTTCGGATGATGGTGAGCACGCTGGGATGATGGTGAGCACGCTGGGATGATGGTGAGCACGAAAGGATGATGGTGAGCACGCCGGGATGATGGTGAGC	5	3
ACGCGAGG	GGATGATGGTGAGCACGTTCGGATGATGGTGAGCACGCTGGGATGATGGTGAGCACGCTGGGATGATGGTGAGCACGAACGGATGATGGTGAGCACGACCGGATGATGGTGAGC	31	3
ACGCGAGG	GGATGATGGTGAGCACGTTCGGATGATGGTGAGCACGCTGGGATGATGGTGAGCACGCTGGGATGATGGTGAGCACGAACGGATGATGGTGAGCACGCGGGGATGATGGTGAGC	47	3
ACGCGAGG	GGATGATGGTGAGCACGTTCGGATGATGGTGAGCACGCTGGGATGATGGTGAGCACGCTGGGATGATGGTGAGCACGACCGGATGATGGTGAGCACGAAAGGATGATGGTGAGC	6	3
ACGCGAGG	GGATGATGGTGAGCACGTTCGGATGATGGTGAGCACGCTGGGATGATGGTGAGCACGCTGGGATGATGGTGAGCACGACCGGATGATGGTGAGCACGAATGGATGATGGTGAGC	4	3
ACGCGAGG	GGATGATGGTGAGCACGTTCGGATGATGGTGAGCACGCTGGGATGATGGTGAGCACGCTGGGATGATGGTGAGCACGACCGGATGATGGTGAGCACGACCGGATGATGGTGAGC	37	3
ACGCGAGG	GGATGATGGTGAGCACGTTCGGATGATGGTGAGCACGCTGGGATGATGGTGAGCACGCTGGGATGATGGTGAGCACGACCGGATGATGGTGAGCACGACTGGATGATGGTGAGC	5	3
ACGCGAGG	GGATGATGGTGAGCACGTTCGGATGATGGTGAGCACGCTGGGATGATGGTGAGCACGCTGGGATGATGGTGAGCACGACCGGATGATGGTGAGCACGAGCGGATGATGGTGAGC	19	3
ACGCGAGG	GGATGATGGTGAGCACGTTCGGATGATGGTGAGCACGCTGGGATGATGGTGAGCACGCTGGGATGATGGTGAGCACGACCGGATGATGGTGAGCACGCCCGGATGATGGTGAGC	32	3
ACGCGAGG	GGATGATGGTGAGCACGTTCGGATGATGGTGAGCACGCTGGGATGATGGTGAGCACGCTGGGATGATGGTGAGCACGACCGGATGATGGTGAGCACGCCGGGATGATGGTGAGC	27	3
ACGCGAGG	GGATGATGGTGAGCACGTTCGGATGATGGTGAGCACGCTGGGATGATGGTGAGCACGCTGGGATGATGGTGAGCACGACCGGATGATGGTGAGCACGCGGGGATGATGGTGAGC	55	3
ACGCGAGG	GGATGATGGTGAGCACGTTCGGATGATGGTGAGCACGCTGGGATGATGGTGAGCACGCTGGGATGATGGTGAGCACGCCCGGATGATGGTGAGCACGAATGGATGATGGTGAGC	20	3
ACGCGAGG	GGATGATGGTGAGCACGTTCGGATGATGGTGAGCACGCTGGGATGATGGTGAGCACGCTGGGATGATGGTGAGCACGCCCGGATGATGGTGAGCACGACCGGATGATGGTGAGC	7	3
ACGCGAGG	GGATGATGGTGAGCACGTTCGGATGATGGTGAGCACGCTGGGATGATGGTGAGCACGCTGGGATGATGGTGAGCACGCCCGGATGATGGTGAGCACGACTGGATGATGGTGAGC	27	3
ACGCGAGG	GGATGATGGTGAGCACGTTCGGATGATGGTGAGCACGCTGGGATGATGGTGAGCACGCTGGGATGATGGTGAGCACGCCCGGATGATGGTGAGCACGAGCGGATGATGGTGAGC	8	3
ACGCGAGG	GGATGATGGTGAGCACGTTCGGATGATGGTGAGCACGCTGGGATGATGGTGAGCACGCTGGGATGATGGTGAGCACGCCCGGATGATGGTGAGCACGCCCGGATGATGGTGAGC	15	3
ACGCGAGG	GGATGATGGTGAGCACGTTCGGATGATGGTGAGCACGCTGGGATGATGGTGAGCACGCTGGGATGATGGTGAGCACGCCGGGATGATGGTGAGCACGACCGGATGATGGTGAGC	4	3
ACGCGAGG	GGATGATGGTGAGCACGTTCGGATGATGGTGAGCACGCTGGGATGATGGTGAGCACGCTGGGATGATGGTGAGCACGCCGGGATGATGGTGAGCACGCGGGGATGATGGTGAGC	5	3
ACGCGAGG	GGATGATGGTGAGCACGTTCGGATGATGGTGAGCACGCTGGGATGATGGTGAGCACGCTGGGATGATGGTGAGCACGCGGGGATGATGGTGAGCACGACCGGATGATGGTGAGC	7	3
ACGCGAGG	GGATGATGGTGAGCACGTTCGGATGATGGTGAGCACGCTGGGATGATGGTGAGCACGCTGGGATGATGGTGAGCACGCGGGGATGATGGTGAGCACGCCCGGATGATGGTGAGC	4	3
ACGCGAGG	GGATGATGGTGAGCACGTTCGGATGATGGTGAGCACGCTGGGATGATGGTGAGCACGCTGGGATGATGGTGAGCACGCGGGGATGATGGTGAGCACGCCGGGATGATGGTGAGC	5	3
ACGCGAGG	GGATGATGGTGAGCACGTTCGGATGATGGTGAGCACGCTGGGATGATGGTGAGCACGTATGGATGATGGTGAGCACGACCGGATGATGGTGAGC	152	3
ACGCGAGG	GGATGATGGTGAGCACGTTCGGATGATGGTGAGCACGCTGGGATGATGGTGAGCACGTGATGGTGAGCACGTGATGGTGAGCACGTGATGGTGAGC	4	3
ACGCGAGG	GGATGATGGTGAGCACGTTGGGATGATGGTGAGCACGAATGGATGATGGTGAGCACGCCGGGATGATGGTGAGCACGACCGGATGATGGTGAGCACGACCGGATGATGGTGAGC	7	3
ACGCGAGG	GGATGATGGTGAGCACGTTGGGATGATGGTGAGCACGAATGGATGATGGTGAGCACGCCGGGATGATGGTGAGCACGACCGGATGATGGTGAGCACGATAGGATGATGGTGAGC	9	3
ACGCGAGG	GGATGATGGTGAGCACGTTGGGATGATGGTGAGCACGTGATGGTGAGCACGTGATGGTGAGCACGTGATGGTGAGCACGTGATGGTGAGC	8	3
ACGCGAGG	GGATGATGGTGAGCACGTTGGGATGATGGTGAGCACGTTGGGATGATGGTGAGCACGCTGGGATGATGGTGAGCACGCGGGGATGATGGTGAGCACGCCCGGATGATGGTGAGC	6	3
ACGCGAGG	GGATGATGGTGAGCATGATAGGATGATGGTGAGCACGACCGGATGATGGTGAGCACGACTGGATGATGGTGAGCACGACCGGATGATGGTGAGCACGACCGGATGATGGTGAGC	17	3
ACGCGAGG	GGATGATGGTGAGCATGATAGGATGATGGTGAGCACGACCGGATGATGGTGAGCACGACTGGATGATGGTGAGCACGCAAGGATGATGGTGAGCACGTTGGGATGATGGTGAGC	6	3
ACGCGAGG	GGATGATGGTGAGCATGATAGGATGATGGTGAGCACGACCGGATGATGGTGAGCACGACTGGATGATGGTGAGCACGCGGGGATGATGGTGAGCACGACCGGATGATGGTGAGC	12	3
ACGCGAGG	GGATGATGGTGAGCATGATAGGATGATGGTGAGCACGACCGGATGATGGTGAGCACGACTGGATGATGGTGAGCACGCGGGGATGATGGTGAGCACGACTGGATGATGGTGAGC	10	3
ACGCGAGG	GGATGATGGTGAGCATGATAGGATGATGGTGAGCACGACCGGATGATGGTGAGCACGACTGGATGATGGTGAGCACGCGGGGATGATGGTGAGCACGCCGGGATGATGGTGAGC	5	3
AGAGTGGA	GGATGATGGTGAGCACGAAAGGATGATGGTGAGCACGACTGGATGATGGTGAGCACGAAAGGATGATGGTGAGCACGAATGGATGATGGTGAGCACGAACGGATGATGGTGAGC	8	3
AGAGTGGA	GGATGATGGTGAGCACGAAAGGATGATGGTGAGCACGACTGGATGATGGTGAGCACGACCGGATGATGGTGAGCACGTTAGGATGATGGTGAGCACGCCCGGATGATGGTGAGC	6	3
AGAGTGGA	GGATGATGGTGAGCACGAAAGGATGATGGTGAGCACGACTGGATGATGGTGAGCACGATAGGATGATGGTGAGCACGACCGGATGATGGTGAGC	4	3
AGAGTGGA	GGATGATGGTGAGCACGAAAGGATGATGGTGAGCACGACTGGATGATGGTGAGCACGCGGGGATGATGGTGAGCACGCTGGGATGATGGTGAGC	15	3
AGAGTGGA	GGATGATGGTGAGCACGAAAGGATGATGGTGAGCACGACTGGATGATGGTGAGCACGCGGGGATGATGGTGAGCACGCTGGGATGATGGTGAGCACGATAGGATGATGGTGAGC	11	3
AGAGTGGA	GGATGATGGTGAGCACGAAAGGATGATGGTGAGCACGACTGGATGATGGTGAGCACGCGGGGATGATGGTGAGCACGCTGGGATGATGGTGAGCACGCTGGGATGATGGTGAGC	5	3
AGAGTGGA	GGATGATGGTGAGCACGAAAGGATGATGGTGAGCACGACTGGATGATGGTGAGCACGCGGGGATGATGGTGAGCACGTATGGATGATGGTGAGC	5	3
AGAGTGGA	GGATGATGGTGAGCACGAACGGATGATGGTGAGCACGACCGGATGATGGTGAGCACGAATGGATGATGGTGAGCACGCCGGGATGATGGTGAGCACGCTGGGATGATGGTGAGC	4	3
AGAGTGGA	GGATGATGGTGAGCACGAACGGATGATGGTGAGCACGACCGGATGATGGTGAGCACGTGATGGTGAGCACGTGATGGTGAGCACGTGATGGTGAGC	10	3
AGAGTGGA	GGATGATGGTGAGCACGAACGGATGATGGTGAGCACGTGATGGTGAGCACGTGATGGTGAGCACGTGATGGTGAGCACGTGATGGTGAGC	20	3
AGAGTGGA	GGATGATGGTGAGCACGAATGGATGATGGTGAGCACGAACGGATGATGGTGAGCACGACCGGATGATGGTGAGCACGTAAGGATGATGGTGAGC	4	3
AGAGTGGA	GGATGATGGTGAGCACGAATGGATGATGGTGAGCACGAACGGATGATGGTGAGCACGACTGGATGATGGTGAGCACGAGCGGATGATGGTGAGC	5	3
AGAGTGGA	GGATGATGGTGAGCACGAATGGATGATGGTGAGCACGACCGGATGATGGTGAGCACGAACGGATGATGGTGAGCACGACTGGATGATGGTGAGC	9	3
AGAGTGGA	GGATGATGGTGAGCACGAATGGATGATGGTGAGCACGACCGGATGATGGTGAGCACGAATGGATGATGGTGAGCACGGTCGGATGATGGTGAGC	12	3
AGAGTGGA	GGATGATGGTGAGCACGAATGGATGATGGTGAGCACGACCGGATGATGGTGAGCACGACCGGATGATGGTGAGC	4	3
AGAGTGGA	GGATGATGGTGAGCACGAATGGATGATGGTGAGCACGACCGGATGATGGTGAGCACGACCGGATGATGGTGAGCACGAACGGATGATGGTGAGC	5	3
AGAGTGGA	GGATGATGGTGAGCACGAATGGATGATGGTGAGCACGACCGGATGATGGTGAGCACGACCGGATGATGGTGAGCACGACCGGATGATGGTGAGC	23	3
AGAGTGGA	GGATGATGGTGAGCACGAATGGATGATGGTGAGCACGACCGGATGATGGTGAGCACGACCGGATGATGGTGAGCACGACTGGATGATGGTGAGC	6	3
AGAGTGGA	GGATGATGGTGAGCACGAATGGATGATGGTGAGCACGACCGGATGATGGTGAGCACGACCGGATGATGGTGAGCACGAGCGGATGATGGTGAGC	15	3
AGAGTGGA	GGATGATGGTGAGCACGAATGGATGATGGTGAGCACGACCGGATGATGGTGAGCACGACCGGATGATGGTGAGCACGCTGGGATGATGGTGAGC	6	3
AGAGTGGA	GGATGATGGTGAGCACGAATGGATGATGGTGAGCACGACCGGATGATGGTGAGCACGACTGGATGATGGTGAGCACGACCGGATGATGGTGAGC	7	3
AGAGTGGA	GGATGATGGTGAGCACGAATGGATGATGGTGAGCACGACCGGATGATGGTGAGCACGACTGGATGATGGTGAGCACGAGCGGATGATGGTGAGC	6	3
AGAGTGGA	GGATGATGGTGAGCACGAATGGATGATGGTGAGCACGACCGGATGATGGTGAGCACGAGCGGATGATGGTGAGCACGACCGGATGATGGTGAGC	4	3
AGAGTGGA	GGATGATGGTGAGCACGAATGGATGATGGTGAGCACGACCGGATGATGGTGAGCACGAGCGGATGATGGTGAGCACGGGCGGATGATGGTGAGC	10	3
AGAGTGGA	GGATGATGGTGAGCACGAATGGATGATGGTGAGCACGACCGGATGATGGTGAGCACGATAGGATGATGGTGAGCACGACCGGATGATGGTGAGC	9	3
AGAGTGGA	GGATGATGGTGAGCACGAATGGATGATGGTGAGCACGACCGGATGATGGTGAGCACGCTGGGATGATGGTGAGCACGACCGGATGATGGTGAGC	15	3
AGAGTGGA	GGATGATGGTGAGCACGAATGGATGATGGTGAGCACGACCGGATGATGGTGAGCACGTTAGGATGATGGTGAGCACGAATGGATGATGGTGAGC	5	3
AGAGTGGA	GGATGATGGTGAGCACGAATGGATGATGGTGAGCACGACCGGATGATGGTGAGCACGTTAGGATGATGGTGAGCACGACCGGATGATGGTGAGC	8	3
AGAGTGGA	GGATGATGGTGAGCACGAATGGATGATGGTGAGCACGACTGGATGATGGTGAGCACGACCGGATGATGGTGAGCACGACCGGATGATGGTGAGC	27	3
AGAGTGGA	GGATGATGGTGAGCACGAATGGATGATGGTGAGCACGACTGGATGATGGTGAGCACGACCGGATGATGGTGAGCACGAGCGGATGATGGTGAGC	5	3
AGAGTGGA	GGATGATGGTGAGCACGAATGGATGATGGTGAGCACGACTGGATGATGGTGAGCACGACCGGATGATGGTGAGCACGCCCGGATGATGGTGAGC	42	3
AGAGTGGA	GGATGATGGTGAGCACGAATGGATGATGGTGAGCACGACTGGATGATGGTGAGCACGGGCGGATGATGGTGAGCACGAATGGATGATGGTGAGC	5	3
AGAGTGGA	GGATGATGGTGAGCACGAATGGATGATGGTGAGCACGACTGGATGATGGTGAGCACGGGCGGATGATGGTGAGCACGACCGGATGATGGTGAGC	6	3
AGAGTGGA	GGATGATGGTGAGCACGAATGGATGATGGTGAGCACGACTGGATGATGGTGAGCACGGGCGGATGATGGTGAGCACGTATGGATGATGGTGAGC	4	3
AGAGTGGA	GGATGATGGTGAGCACGAATGGATGATGGTGAGCACGACTGGATGATGGTGAGCATGATAGGATGATGGTGAGCACGACCGGATGATGGTGAGC	6	3
AGAGTGGA	GGATGATGGTGAGCACGAATGGATGATGGTGAGCACGATAGGATGATGGTGAGCACGCCCGGATGATGGTGAGCACGACCGGATGATGGTGAGC	197	3
AGAGTGGA	GGATGATGGTGAGCACGAATGGATGATGGTGAGCACGCCCGGATGATGGTGAGCACGAATGGATGATGGTGAGCACGGGCGGATGATGGTGAGC	9	3
AGAGTGGA	GGATGATGGTGAGCACGAATGGATGATGGTGAGCACGCCCGGATGATGGTGAGCACGACCGGATGATGGTGAGCACGACCGGATGATGGTGAGC	25	3
AGAGTGGA	GGATGATGGTGAGCACGAATGGATGATGGTGAGCACGCCCGGATGATGGTGAGCACGACCGGATGATGGTGAGCACGACTGGATGATGGTGAGC	11	3
AGAGTGGA	GGATGATGGTGAGCACGAATGGATGATGGTGAGCACGCCCGGATGATGGTGAGCACGACCGGATGATGGTGAGCACGCTGGGATGATGGTGAGC	21	3
AGAGTGGA	GGATGATGGTGAGCACGAATGGATGATGGTGAGCACGCCCGGATGATGGTGAGCACGACTGGATGATGGTGAGCACGCGGGGATGATGGTGAGC	5	3
AGAGTGGA	GGATGATGGTGAGCACGAATGGATGATGGTGAGCACGCCCGGATGATGGTGAGCACGAGCGGATGATGGTGAGCACGAATGGATGATGGTGAGC	11	3
AGAGTGGA	GGATGATGGTGAGCACGAATGGATGATGGTGAGCACGCCCGGATGATGGTGAGCACGAGCGGATGATGGTGAGCACGACCGGATGATGGTGAGC	10	3
AGAGTGGA	GGATGATGGTGAGCACGAATGGATGATGGTGAGCACGCCCGGATGATGGTGAGCACGAGCGGATGATGGTGAGCACGAGCGGATGATGGTGAGC	25	3
AGAGTGGA	GGATGATGGTGAGCACGAATGGATGATGGTGAGCACGCCCGGATGATGGTGAGCACGAGCGGATGATGGTGAGCACGCCCGGATGATGGTGAGC	17	3
AGAGTGGA	GGATGATGGTGAGCACGAATGGATGATGGTGAGCACGCCCGGATGATGGTGAGCACGAGCGGATGATGGTGAGCACGCTGGGATGATGGTGAGC	11	3
AGAGTGGA	GGATGATGGTGAGCACGAATGGATGATGGTGAGCACGCCCGGATGATGGTGAGCACGAGCGGATGATGGTGAGCACGTTAGGATGATGGTGAGC	87	3
AGAGTGGA	GGATGATGGTGAGCACGAATGGATGATGGTGAGCACGCCCGGATGATGGTGAGCACGATAGGATGATGGTGAGCACGAATGGATGATGGTGAGC	67	3
AGAGTGGA	GGATGATGGTGAGCACGAATGGATGATGGTGAGCACGCCCGGATGATGGTGAGCACGATAGGATGATGGTGAGCACGACCGGATGATGGTGAGC	23	3
AGAGTGGA	GGATGATGGTGAGCACGAATGGATGATGGTGAGCACGCCCGGATGATGGTGAGCACGATAGGATGATGGTGAGCACGACTGGATGATGGTGAGC	104	3
AGAGTGGA	GGATGATGGTGAGCACGAATGGATGATGGTGAGCACGCCCGGATGATGGTGAGCACGATAGGATGATGGTGAGCACGCCCGGATGATGGTGAGC	12	3
AGAGTGGA	GGATGATGGTGAGCACGAATGGATGATGGTGAGCACGCCCGGATGATGGTGAGCACGATAGGATGATGGTGAGCACGTTAGGATGATGGTGAGC	4	3
AGAGTGGA	GGATGATGGTGAGCACGAATGGATGATGGTGAGCACGCCCGGATGATGGTGAGCACGCATGGATGATGGTGAGCACGGGCGGATGATGGTGAGC	13	3
AGAGTGGA	GGATGATGGTGAGCACGAATGGATGATGGTGAGCACGCCCGGATGATGGTGAGCACGCGGGGATGATGGTGAGCACGAAAGGATGATGGTGAGC	10	3
AGAGTGGA	GGATGATGGTGAGCACGAATGGATGATGGTGAGCACGCCCGGATGATGGTGAGCACGCGGGGATGATGGTGAGCACGACCGGATGATGGTGAGC	52	3
AGAGTGGA	GGATGATGGTGAGCACGAATGGATGATGGTGAGCACGCCCGGATGATGGTGAGCACGCGGGGATGATGGTGAGCACGTATGGATGATGGTGAGC	25	3
AGAGTGGA	GGATGATGGTGAGCACGAATGGATGATGGTGAGCACGCCCGGATGATGGTGAGCACGCGGGGATGATGGTGAGCACGTTAGGATGATGGTGAGC	13	3
AGAGTGGA	GGATGATGGTGAGCACGAATGGATGATGGTGAGCACGCCCGGATGATGGTGAGCACGCGGGGATGATGGTGAGCACGTTGGGATGATGGTGAGC	4	3
AGAGTGGA	GGATGATGGTGAGCACGAATGGATGATGGTGAGCACGCCCGGATGATGGTGAGCACGGGCGGATGATGGTGAGCACGAACGGATGATGGTGAGC	8	3
AGAGTGGA	GGATGATGGTGAGCACGAATGGATGATGGTGAGCACGCCCGGATGATGGTGAGCACGGGCGGATGATGGTGAGCACGACCGGATGATGGTGAGC	12	3
AGAGTGGA	GGATGATGGTGAGCACGAATGGATGATGGTGAGCACGCCCGGATGATGGTGAGCACGGGCGGATGATGGTGAGCACGAGCGGATGATGGTGAGC	5	3
AGAGTGGA	GGATGATGGTGAGCACGAATGGATGATGGTGAGCACGCCCGGATGATGGTGAGCACGTAAGGATGATGGTGAGCACGATAGGATGATGGTGAGC	13	3
AGAGTGGA	GGATGATGGTGAGCACGAATGGATGATGGTGAGCACGCCCGGATGATGGTGAGCACGTGATGGTGAGCACGTGATGGTGAGC	4	3
AGAGTGGA	GGATGATGGTGAGCACGAATGGATGATGGTGAGCACGCCCGGATGATGGTGAGCACGTTAGGATGATGGTGAGCACGCGGGGATGATGGTGAGC	155	3
AGAGTGGA	GGATGATGGTGAGCACGAATGGATGATGGTGAGCACGCCCGGATGATGGTGAGCACGTTGGGATGATGGTGAGCACGACCGGATGATGGTGAGC	14	3
AGAGTGGA	GGATGATGGTGAGCACGAATGGATGATGGTGAGCACGCCGGGATGATGGTGAGCACGCATGGATGATGGTGAGCACGCCGGGATGATGGTGAGCACGCCCGGATGATGGTGAGC	5	3
AGAGTGGA	GGATGATGGTGAGCACGAATGGATGATGGTGAGCACGCCGGGATGATGGTGAGCACGTGATGGTGAGCACGTGATGGTGAGCACGTGATGGTGAGC	4	3
AGAGTGGA	GGATGATGGTGAGCACGAATGGATGATGGTGAGCACGCCGGGATGATGGTGAGCACGTTCGGATGATGGTGAGCACGACCGGATGATGGTGAGC	7	3
AGAGTGGA	GGATGATGGTGAGCACGAATGGATGATGGTGAGCACGCGGGGATGATGGTGAGCACGACCGGATGATGGTGAGCACGCATGGATGATGGTGAGC	6	3
AGAGTGGA	GGATGATGGTGAGCACGAATGGATGATGGTGAGCACGCGGGGATGATGGTGAGCACGAGCGGATGATGGTGAGCACGAACGGATGATGGTGAGC	10	3
AGAGTGGA	GGATGATGGTGAGCACGAATGGATGATGGTGAGCACGCGGGGATGATGGTGAGCACGAGCGGATGATGGTGAGCACGACCGGATGATGGTGAGC	19	3
AGAGTGGA	GGATGATGGTGAGCACGAATGGATGATGGTGAGCACGCGGGGATGATGGTGAGCACGCTGGGATGATGGTGAGCACGACCGGATGATGGTGAGC	23	3
AGAGTGGA	GGATGATGGTGAGCACGAATGGATGATGGTGAGCACGCGGGGATGATGGTGAGCACGCTGGGATGATGGTGAGCACGAGCGGATGATGGTGAGC	36	3
AGAGTGGA	GGATGATGGTGAGCACGAATGGATGATGGTGAGCACGCGGGGATGATGGTGAGCACGCTGGGATGATGGTGAGCACGCTGGGATGATGGTGAGC	6	3
AGAGTGGA	GGATGATGGTGAGCACGAATGGATGATGGTGAGCACGCGGGGATGATGGTGAGCACGCTGGGATGATGGTGAGCACGGGCGGATGATGGTGAGC	4	3
AGAGTGGA	GGATGATGGTGAGCACGAATGGATGATGGTGAGCACGCGGGGATGATGGTGAGCACGCTGGGATGATGGTGAGCACGGTCGGATGATGGTGAGC	16	3
AGAGTGGA	GGATGATGGTGAGCACGAATGGATGATGGTGAGCACGCGGGGATGATGGTGAGCACGGGCGGATGATGGTGAGCACGAATGGATGATGGTGAGC	4	3
AGAGTGGA	GGATGATGGTGAGCACGAATGGATGATGGTGAGCACGCGGGGATGATGGTGAGCACGGGCGGATGATGGTGAGCACGACCGGATGATGGTGAGC	5	3
AGAGTGGA	GGATGATGGTGAGCACGAATGGATGATGGTGAGCACGCGGGGATGATGGTGAGCACGGGCGGATGATGGTGAGCACGACTGGATGATGGTGAGC	29	3
AGAGTGGA	GGATGATGGTGAGCACGAATGGATGATGGTGAGCACGCGGGGATGATGGTGAGCACGGGCGGATGATGGTGAGCACGCGGGGATGATGGTGAGC	8	3
AGAGTGGA	GGATGATGGTGAGCACGAATGGATGATGGTGAGCACGCTGGGATGATGGTGAGCACGATAGGATGATGGTGAGCACGACCGGATGATGGTGAGC	39	3
AGAGTGGA	GGATGATGGTGAGCACGAATGGATGATGGTGAGCACGCTGGGATGATGGTGAGCACGATAGGATGATGGTGAGCACGTATGGATGATGGTGAGC	17	3
AGAGTGGA	GGATGATGGTGAGCACGAATGGATGATGGTGAGCACGCTGGGATGATGGTGAGCACGCATGGATGATGGTGAGCACGACCGGATGATGGTGAGC	4	3
AGAGTGGA	GGATGATGGTGAGCACGAATGGATGATGGTGAGCACGCTGGGATGATGGTGAGCACGTATGGATGATGGTGAGCACGAACGGATGATGGTGAGC	5	3
AGAGTGGA	GGATGATGGTGAGCACGAATGGATGATGGTGAGCACGGGCGGATGATGGTGAGCACGACCGGATGATGGTGAGC	5	3
AGAGTGGA	GGATGATGGTGAGCACGAATGGATGATGGTGAGCACGTAAGGATGATGGTGAGCACGATAGGATGATGGTGAGCACGACCGGATGATGGTGAGC	6	3
AGAGTGGA	GGATGATGGTGAGCACGAATGGATGATGGTGAGCACGTATGGATGATGGTGAGCACGACCGGATGATGGTGAGCACGTTGGGATGATGGTGAGC	6	3
AGAGTGGA	GGATGATGGTGAGCACGAATGGATGATGGTGAGCACGTATGGATGATGGTGAGCACGCCCGGATGATGGTGAGCACGACCGGATGATGGTGAGC	7	3
AGAGTGGA	GGATGATGGTGAGCACGAATGGATGATGGTGAGCACGTGATGGTGAGCACGTGATGGTGAGCACGTGATGGTGAGC	10	3
AGAGTGGA	GGATGATGGTGAGCACGAATGGATGATGGTGAGCACGTGATGGTGAGCACGTGATGGTGAGCACGTGATGGTGAGCACGTGATGGTGAGC	5	3
AGAGTGGA	GGATGATGGTGAGCACGAATGGATGATGGTGAGCACGTTAGGATGATGGTGAGCACGACCGGATGATGGTGAGC	10	3
AGAGTGGA	GGATGATGGTGAGCACGAATGGATGATGGTGAGCACGTTAGGATGATGGTGAGCACGGGCGGATGATGGTGAGC	7	3
AGAGTGGA	GGATGATGGTGAGCACGAATGGATGATGGTGAGCACGTTAGGATGATGGTGAGCACGGGCGGATGATGGTGAGCACGACTGGATGATGGTGAGC	10	3
AGAGTGGA	GGATGATGGTGAGCACGAATGGATGATGGTGAGCACGTTGGGATGATGGTGAGCACGTATGGATGATGGTGAGCACGCCGGGATGATGGTGAGC	9	3
AGAGTGGA	GGATGATGGTGAGCACGACCGGATGATGGTGAGCACGAAAGGATGATGGTGAGCACGTGATGGTGAGCACGTGATGGTGAGCACGTGATGGTGAGC	8	3
AGAGTGGA	GGATGATGGTGAGCACGACCGGATGATGGTGAGCACGAACGGATGATGGTGAGCACGACCGGATGATGGTGAGC	6	3
AGAGTGGA	GGATGATGGTGAGCACGACCGGATGATGGTGAGCACGAACGGATGATGGTGAGCACGAGCGGATGATGGTGAGCACGACCGGATGATGGTGAGCACGCTGGGATGATGGTGAGC	4	3
AGAGTGGA	GGATGATGGTGAGCACGACCGGATGATGGTGAGCACGAACGGATGATGGTGAGCACGCCCGGATGATGGTGAGCACGCCCGGATGATGGTGAGCACGACCGGATGATGAGC	7	3
AGAGTGGA	GGATGATGGTGAGCACGACCGGATGATGGTGAGCACGAACGGATGATGGTGAGCACGCCCGGATGATGGTGAGCACGCCCGGATGATGGTGAGCACGACCGGATGATGGTGAGC	7	3
AGAGTGGA	GGATGATGGTGAGCACGACCGGATGATGGTGAGCACGAACGGATGATGGTGAGCACGCCGGGATGATGGTGAGCACGAACGGATGATGGTGAGCACGCGGGGATGATGGTGAGC	4	3
AGAGTGGA	GGATGATGGTGAGCACGACCGGATGATGGTGAGCACGAACGGATGATGGTGAGCACGTGATGGTGAGCACGTGATGGTGAGCACGTGATGGTGAGC	9	3
AGAGTGGA	GGATGATGGTGAGCACGACCGGATGATGGTGAGCACGAATGGATGATGGTGAGCACGACCGGATGATGGTGAGCACGAACGGATGATGGTGAGCACGCCGGGATGATGGTGAGC	4	3
AGAGTGGA	GGATGATGGTGAGCACGACCGGATGATGGTGAGCACGAATGGATGATGGTGAGCACGACCGGATGATGGTGAGCACGAACGGATGATGGTGAGCACGGGCGGATGATGGTGAGC	5	3
AGAGTGGA	GGATGATGGTGAGCACGACCGGATGATGGTGAGCACGAATGGATGATGGTGAGCACGACCGGATGATGGTGAGCACGAATGGATGATGGTGAGC	5	3
AGAGTGGA	GGATGATGGTGAGCACGACCGGATGATGGTGAGCACGAATGGATGATGGTGAGCACGACCGGATGATGGTGAGCACGACCGGATGATGGTGAGCACGACCGGATGATGGTGAGC	4	3
AGAGTGGA	GGATGATGGTGAGCACGACCGGATGATGGTGAGCACGAATGGATGATGGTGAGCACGACTGGATGATGGTGAGCACGACCGGATGATGGTGAGCACGGGCGGATGATGGTGAGC	7	3
AGAGTGGA	GGATGATGGTGAGCACGACCGGATGATGGTGAGCACGAATGGATGATGGTGAGCACGCCCGGATGATGGTGAGCACGACCGGATGATGGTGAGCACGCTGGGATGATGGTGAGC	4	3
AGAGTGGA	GGATGATGGTGAGCACGACCGGATGATGGTGAGCACGAATGGATGATGGTGAGCACGCCCGGATGATGGTGAGCACGTGATGGTGAGCACGTGATGGTGAGC	4	3
AGAGTGGA	GGATGATGGTGAGCACGACCGGATGATGGTGAGCACGAATGGATGATGGTGAGCACGCCGGGATGATGGTGAGCACGTATGGATGATGGTGAGCACGTTGGGATGATGGTGAGC	6	3
AGAGTGGA	GGATGATGGTGAGCACGACCGGATGATGGTGAGCACGAATGGATGATGGTGAGCACGGGCGGATGATGGTGAGCACGACCGGATGATGGTGAGCACGCCGGGATGATGGTGAGC	5	3
AGAGTGGA	GGATGATGGTGAGCACGACCGGATGATGGTGAGCACGAATGGATGATGGTGAGCACGTGATGGTGAGCACGTGATGGTGAGCACGTGATGGTGAGC	11	3
AGAGTGGA	GGATGATGGTGAGCACGACCGGATGATGGTGAGCACGAATGGATGATGGTGAGCACGTTGGGATGATGGTGAGCACGGTCGGATGATGGTGAGCACGACCGGATGATGGTGAGC	8	3
AGAGTGGA	GGATGATGGTGAGCACGACCGGATGATGGTGAGCACGACCGGATGATGGTGAGCACGAAAGGATGATGGTGAGCACGACCGGATGATGGTGAGC	7	3
AGAGTGGA	GGATGATGGTGAGCACGACCGGATGATGGTGAGCACGACCGGATGATGGTGAGCACGAAAGGATGATGGTGAGCACGACTGGATGATGGTGAGC	6	3
AGAGTGGA	GGATGATGGTGAGCACGACCGGATGATGGTGAGCACGACCGGATGATGGTGAGCACGAAAGGATGATGGTGAGCACGCCCGGATGATGGTGAGC	11	3
AGAGTGGA	GGATGATGGTGAGCACGACCGGATGATGGTGAGCACGACCGGATGATGGTGAGCACGAAAGGATGATGGTGAGCACGGTCGGATGATGGTGAGCACGTAAGGATGATGGTGAGC	7	3
AGAGTGGA	GGATGATGGTGAGCACGACCGGATGATGGTGAGCACGACCGGATGATGGTGAGCACGAACGGATGATGGTGAGCACGACTGGATGATGGTGAGC	4	3
AGAGTGGA	GGATGATGGTGAGCACGACCGGATGATGGTGAGCACGACCGGATGATGGTGAGCACGAACGGATGATGGTGAGCACGTATGGATGATGGTGAGC	55	3
AGAGTGGA	GGATGATGGTGAGCACGACCGGATGATGGTGAGCACGACCGGATGATGGTGAGCACGAACGGATGATGGTGAGCACGTGATGGTGAGC	6	3
AGAGTGGA	GGATGATGGTGAGCACGACCGGATGATGGTGAGCACGACCGGATGATGGTGAGCACGAACGGATGATGGTGAGCACGTGATGGTGAGCACGTGATGGTGAGC	5	3
AGAGTGGA	GGATGATGGTGAGCACGACCGGATGATGGTGAGCACGACCGGATGATGGTGAGCACGAACGGATGATGGTGAGCACGTGATGGTGAGCACGTGATGGTGAGCACGTGATGGTGAGC	4	3
AGAGTGGA	GGATGATGGTGAGCACGACCGGATGATGGTGAGCACGACCGGATGATGGTGAGCACGAATGGATGATGGTGAGCACGACCGGATGATGGTGAGCACGAGCGGATGATGGTGAGC	13	3
AGAGTGGA	GGATGATGGTGAGCACGACCGGATGATGGTGAGCACGACCGGATGATGGTGAGCACGAATGGATGATGGTGAGCACGACCGGATGATGGTGAGCACGCCGGGATGATGGTGAGC	11	3
AGAGTGGA	GGATGATGGTGAGCACGACCGGATGATGGTGAGCACGACCGGATGATGGTGAGCACGAATGGATGATGGTGAGCACGACCGGATGATGGTGAGCACGTTGGGATGATGGTGAGC	8	3
AGAGTGGA	GGATGATGGTGAGCACGACCGGATGATGGTGAGCACGACCGGATGATGGTGAGCACGAATGGATGATGGTGAGCACGCCGGGATGATGGTGAGCACGCCGGGATGATGGTGAGC	8	3
AGAGTGGA	GGATGATGGTGAGCACGACCGGATGATGGTGAGCACGACCGGATGATGGTGAGCACGACCGGATGATGGTGAGC	4	3
AGAGTGGA	GGATGATGGTGAGCACGACCGGATGATGGTGAGCACGACCGGATGATGGTGAGCACGACCGGATGATGGTGAGCACGAAAGGATGATGGTGAGC	7	3
AGAGTGGA	GGATGATGGTGAGCACGACCGGATGATGGTGAGCACGACCGGATGATGGTGAGCACGACCGGATGATGGTGAGCACGAACGGATGATGGTGAGC	21	3
AGAGTGGA	GGATGATGGTGAGCACGACCGGATGATGGTGAGCACGACCGGATGATGGTGAGCACGACCGGATGATGGTGAGCACGAATGGATGATGGTGAGC	11	3
AGAGTGGA	GGATGATGGTGAGCACGACCGGATGATGGTGAGCACGACCGGATGATGGTGAGCACGACCGGATGATGGTGAGCACGACCGGATGATGGTGAGC	32	3
AGAGTGGA	GGATGATGGTGAGCACGACCGGATGATGGTGAGCACGACCGGATGATGGTGAGCACGACCGGATGATGGTGAGCACGACCGGATGATGGTGAGCACGAACGGATGATGGTGAGC	4	3
AGAGTGGA	GGATGATGGTGAGCACGACCGGATGATGGTGAGCACGACCGGATGATGGTGAGCACGACCGGATGATGGTGAGCACGACCGGATGATGGTGAGCACGCCCGGATGATGGTGAGC	7	3
AGAGTGGA	GGATGATGGTGAGCACGACCGGATGATGGTGAGCACGACCGGATGATGGTGAGCACGACCGGATGATGGTGAGCACGACCGGATGATGGTGAGCACGCCGGGATGATGGTGAGC	4	3
AGAGTGGA	GGATGATGGTGAGCACGACCGGATGATGGTGAGCACGACCGGATGATGGTGAGCACGACCGGATGATGGTGAGCACGACCGGATGATGGTGAGCACGTGATGGTGAGC	9	3
AGAGTGGA	GGATGATGGTGAGCACGACCGGATGATGGTGAGCACGACCGGATGATGGTGAGCACGACCGGATGATGGTGAGCACGACTGGATGATGGTGAGC	16	3
AGAGTGGA	GGATGATGGTGAGCACGACCGGATGATGGTGAGCACGACCGGATGATGGTGAGCACGACCGGATGATGGTGAGCACGACTGGATGATGGTGAGCACGCTGGGATGATGGTGAGC	8	3
AGAGTGGA	GGATGATGGTGAGCACGACCGGATGATGGTGAGCACGACCGGATGATGGTGAGCACGACCGGATGATGGTGAGCACGACTGGATGATGGTGAGCACGTGATGGTGAGC	4	3
AGAGTGGA	GGATGATGGTGAGCACGACCGGATGATGGTGAGCACGACCGGATGATGGTGAGCACGACCGGATGATGGTGAGCACGAGCGGATGATGGTGAGC	5	3
AGAGTGGA	GGATGATGGTGAGCACGACCGGATGATGGTGAGCACGACCGGATGATGGTGAGCACGACCGGATGATGGTGAGCACGCCCGGATGATGGTGAGC	6	3
AGAGTGGA	GGATGATGGTGAGCACGACCGGATGATGGTGAGCACGACCGGATGATGGTGAGCACGACCGGATGATGGTGAGCACGCCCGGATGATGGTGAGCACGACCGGATGATGGTGAGC	5	3
AGAGTGGA	GGATGATGGTGAGCACGACCGGATGATGGTGAGCACGACCGGATGATGGTGAGCACGACCGGATGATGGTGAGCACGCCCGGATGATGGTGAGCACGAGCGGATGATGGTGAGC	5	3
AGAGTGGA	GGATGATGGTGAGCACGACCGGATGATGGTGAGCACGACCGGATGATGGTGAGCACGACCGGATGATGGTGAGCACGCCCGGATGATGGTGAGCACGCTGGGATGATGGTGAGC	5	3
AGAGTGGA	GGATGATGGTGAGCACGACCGGATGATGGTGAGCACGACCGGATGATGGTGAGCACGACCGGATGATGGTGAGCACGCGGGGATGATGGTGAGC	7	3
AGAGTGGA	GGATGATGGTGAGCACGACCGGATGATGGTGAGCACGACCGGATGATGGTGAGCACGACCGGATGATGGTGAGCACGGGCGGATGATGGTGAGC	4	3
AGAGTGGA	GGATGATGGTGAGCACGACCGGATGATGGTGAGCACGACCGGATGATGGTGAGCACGACCGGATGATGGTGAGCACGTAAGGATGATGGTGAGCACGAATGGATGATGGTGAGC	9	3
AGAGTGGA	GGATGATGGTGAGCACGACCGGATGATGGTGAGCACGACCGGATGATGGTGAGCACGACCGGATGATGGTGAGCACGTATGGATGATGGTGAGC	5	3
AGAGTGGA	GGATGATGGTGAGCACGACCGGATGATGGTGAGCACGACCGGATGATGGTGAGCACGACCGGATGATGGTGAGCACGTGATGGTGAGC	7	3
AGAGTGGA	GGATGATGGTGAGCACGACCGGATGATGGTGAGCACGACCGGATGATGGTGAGCACGACCGGATGATGGTGAGCACGTGATGGTGAGCACGTGATGGTGAGC	20	3
AGAGTGGA	GGATGATGGTGAGCACGACCGGATGATGGTGAGCACGACCGGATGATGGTGAGCACGACCGGATGATGGTGAGCACGTTAGGATGATGGTGAGC	4	3
AGAGTGGA	GGATGATGGTGAGCACGACCGGATGATGGTGAGCACGACCGGATGATGGTGAGCACGACCGGATGATGGTGAGCACGTTCGGATGATGGTGAGCACGTTCGGATGATGGTGAGC	5	3
AGAGTGGA	GGATGATGGTGAGCACGACCGGATGATGGTGAGCACGACCGGATGATGGTGAGCACGACCGGATGATGGTGAGCACGTTGGGATGATGGTGAGC	4	3
AGAGTGGA	GGATGATGGTGAGCACGACCGGATGATGGTGAGCACGACCGGATGATGGTGAGCACGACCGGATGATGGTGAGCACGTTGGGATGATGGTGAGCACGACCGGATGATGGTGAGC	7	3
AGAGTGGA	GGATGATGGTGAGCACGACCGGATGATGGTGAGCACGACCGGATGATGGTGAGCACGACCGGATGATGGTGAGCACGTTGGGATGATGGTGAGCACGCCCGGATGATGGTGAGC	5	3
AGAGTGGA	GGATGATGGTGAGCACGACCGGATGATGGTGAGCACGACCGGATGATGGTGAGCACGACCGGATGATGGTGAGCACGTTGGGATGATGGTGAGCACGCTGGGATGATGGTGAGC	10	3
AGAGTGGA	GGATGATGGTGAGCACGACCGGATGATGGTGAGCACGACCGGATGATGGTGAGCACGACTGGATGATGGTGAGCACGACCGGATGATGGTGAGC	14	3
AGAGTGGA	GGATGATGGTGAGCACGACCGGATGATGGTGAGCACGACCGGATGATGGTGAGCACGACTGGATGATGGTGAGCACGACCGGATGATGGTGAGCACGTTGGGATGATGGTGAGC	5	3
AGAGTGGA	GGATGATGGTGAGCACGACCGGATGATGGTGAGCACGACCGGATGATGGTGAGCACGACTGGATGATGGTGAGCACGCAAGGATGATGGTGAGCACGACCGGATGATGGTGAGC	8	3
AGAGTGGA	GGATGATGGTGAGCACGACCGGATGATGGTGAGCACGACCGGATGATGGTGAGCACGACTGGATGATGGTGAGCACGCCCGGATGATGGTGAGC	4	3
AGAGTGGA	GGATGATGGTGAGCACGACCGGATGATGGTGAGCACGACCGGATGATGGTGAGCACGACTGGATGATGGTGAGCACGTGATGGTGAGC	5	3
AGAGTGGA	GGATGATGGTGAGCACGACCGGATGATGGTGAGCACGACCGGATGATGGTGAGCACGAGCGGATGATGGTGAGCACGACCGGATGATGGTGAGC	11	3
AGAGTGGA	GGATGATGGTGAGCACGACCGGATGATGGTGAGCACGACCGGATGATGGTGAGCACGAGCGGATGATGGTGAGCACGACCGGATGATGGTGAGCACGGGCGGATGATGGTGAGC	4	3
AGAGTGGA	GGATGATGGTGAGCACGACCGGATGATGGTGAGCACGACCGGATGATGGTGAGCACGAGCGGATGATGGTGAGCACGACTGGATGATGGTGAGCACGACCGGATGATGGTGAGC	8	3
AGAGTGGA	GGATGATGGTGAGCACGACCGGATGATGGTGAGCACGACCGGATGATGGTGAGCACGAGCGGATGATGGTGAGCACGCATGGATGATGGTGAGCACGACCGGATGATGGTGAGC	9	3
AGAGTGGA	GGATGATGGTGAGCACGACCGGATGATGGTGAGCACGACCGGATGATGGTGAGCACGAGCGGATGATGGTGAGCACGCCGGGATGATGGTGAGC	5	3
AGAGTGGA	GGATGATGGTGAGCACGACCGGATGATGGTGAGCACGACCGGATGATGGTGAGCACGAGCGGATGATGGTGAGCACGGGCGGATGATGGTGAGC	7	3
AGAGTGGA	GGATGATGGTGAGCACGACCGGATGATGGTGAGCACGACCGGATGATGGTGAGCACGCATGCACGTGATGGTGAGCACGTGATGGTGAGC	11	3
AGAGTGGA	GGATGATGGTGAGCACGACCGGATGATGGTGAGCACGACCGGATGATGGTGAGCACGCATGGATGATGGTGAGCACGACCGGATGATGGTGAGCACGCCGGGATGATGGTGAGC	4	3
AGAGTGGA	GGATGATGGTGAGCACGACCGGATGATGGTGAGCACGACCGGATGATGGTGAGCACGCATGGATGATGGTGAGCACGCTGGGATGATGGTGAGC	7	3
AGAGTGGA	GGATGATGGTGAGCACGACCGGATGATGGTGAGCACGACCGGATGATGGTGAGCACGCATGGATGATGGTGAGCACGTGATGGTGAGCACGTGATGGTGAGCACGTGATGGTGAGC	4	3
AGAGTGGA	GGATGATGGTGAGCACGACCGGATGATGGTGAGCACGACCGGATGATGGTGAGCACGCCCGGATGATGGTGAGCACGACCGGATGATGGTGAGCACGACTGGATGATGGTGAGC	6	3
AGAGTGGA	GGATGATGGTGAGCACGACCGGATGATGGTGAGCACGACCGGATGATGGTGAGCACGCCCGGATGATGGTGAGCACGACCGGATGATGGTGAGCACGCCCGGATGATGGTGAGC	37	3
AGAGTGGA	GGATGATGGTGAGCACGACCGGATGATGGTGAGCACGACCGGATGATGGTGAGCACGCCCGGATGATGGTGAGCACGACCGGATGATGGTGAGCACGCCGGGATGATGGTGAGC	6	3
AGAGTGGA	GGATGATGGTGAGCACGACCGGATGATGGTGAGCACGACCGGATGATGGTGAGCACGCCCGGATGATGGTGAGCACGACCGGATGATGGTGAGCACGGGCGGATGATGGTGAGC	8	3
AGAGTGGA	GGATGATGGTGAGCACGACCGGATGATGGTGAGCACGACCGGATGATGGTGAGCACGCCCGGATGATGGTGAGCACGACCGGATGATGGTGAGCACGTATGGATGATGGTGAGC	5	3
AGAGTGGA	GGATGATGGTGAGCACGACCGGATGATGGTGAGCACGACCGGATGATGGTGAGCACGCCCGGATGATGGTGAGCACGACTGGATGATGGTGAGC	16	3
AGAGTGGA	GGATGATGGTGAGCACGACCGGATGATGGTGAGCACGACCGGATGATGGTGAGCACGCCCGGATGATGGTGAGCACGATAGGATGATGGTGAGC	10	3
AGAGTGGA	GGATGATGGTGAGCACGACCGGATGATGGTGAGCACGACCGGATGATGGTGAGCACGCCCGGATGATGGTGAGCACGCGGGGATGATGGTGAGC	22	3
AGAGTGGA	GGATGATGGTGAGCACGACCGGATGATGGTGAGCACGACCGGATGATGGTGAGCACGCCCGGATGATGGTGAGCACGTAAGGATGATGGTGAGC	4	3
AGAGTGGA	GGATGATGGTGAGCACGACCGGATGATGGTGAGCACGACCGGATGATGGTGAGCACGCCCGGATGATGGTGAGCACGTGATGGTGAGCACGTGATGGTGAGC	8	3
AGAGTGGA	GGATGATGGTGAGCACGACCGGATGATGGTGAGCACGACCGGATGATGGTGAGCACGCCCGGATGATGGTGAGCACGTGATGGTGAGCACGTGATGGTGAGCACGTGATGGTGAGC	7	3
AGAGTGGA	GGATGATGGTGAGCACGACCGGATGATGGTGAGCACGACCGGATGATGGTGAGCACGCCCGGATGATGGTGAGCACGTTGGGATGATGGTGAGC	9	3
AGAGTGGA	GGATGATGGTGAGCACGACCGGATGATGGTGAGCACGACCGGATGATGGTGAGCACGCCGGGATGATGGTGAGCACGACCGGATGATGGTGAGC	16	3
AGAGTGGA	GGATGATGGTGAGCACGACCGGATGATGGTGAGCACGACCGGATGATGGTGAGCACGCCGGGATGATGGTGAGCACGACCGGATGATGGTGAGCACGACCGGATGATGGTGAGC	6	3
AGAGTGGA	GGATGATGGTGAGCACGACCGGATGATGGTGAGCACGACCGGATGATGGTGAGCACGCCGGGATGATGGTGAGCACGACTGGATGATGGTGAGCACGAACGGATGATGGTGAGC	12	3
AGAGTGGA	GGATGATGGTGAGCACGACCGGATGATGGTGAGCACGACCGGATGATGGTGAGCACGCCGGGATGATGGTGAGCACGCTGGGATGATGGTGAGCACGAATGGATGATGGTGAGC	8	3
AGAGTGGA	GGATGATGGTGAGCACGACCGGATGATGGTGAGCACGACCGGATGATGGTGAGCACGCCGGGATGATGGTGAGCACGTGATGGTGAGCACGTGATGGTGAGC	8	3
AGAGTGGA	GGATGATGGTGAGCACGACCGGATGATGGTGAGCACGACCGGATGATGGTGAGCACGCTGGGATGATGGTGAGCACGACCGGATGATGGTGAGCACGCATGGATGATGGTGAGC	7	3
AGAGTGGA	GGATGATGGTGAGCACGACCGGATGATGGTGAGCACGACCGGATGATGGTGAGCACGCTGGGATGATGGTGAGCACGACCGGATGATGGTGAGCACGTGATGGTGAGC	4	3
AGAGTGGA	GGATGATGGTGAGCACGACCGGATGATGGTGAGCACGACCGGATGATGGTGAGCACGCTGGGATGATGGTGAGCACGACCGGATGATGGTGAGCACGTTCGGATGATGGTGAGC	8	3
AGAGTGGA	GGATGATGGTGAGCACGACCGGATGATGGTGAGCACGACCGGATGATGGTGAGCACGCTGGGATGATGGTGAGCACGCCCGGATGATGGTGAGC	10	3
AGAGTGGA	GGATGATGGTGAGCACGACCGGATGATGGTGAGCACGACCGGATGATGGTGAGCACGCTGGGATGATGGTGAGCACGCTGGGATGATGGTGAGCACGTTGGGATGATGGTGAGC	4	3
AGAGTGGA	GGATGATGGTGAGCACGACCGGATGATGGTGAGCACGACCGGATGATGGTGAGCACGCTGGGATGATGGTGAGCACGTTAGGATGATGGTGAGC	19	3
AGAGTGGA	GGATGATGGTGAGCACGACCGGATGATGGTGAGCACGACCGGATGATGGTGAGCACGGGCGGATGATGGTGAGCACGAATGGATGATGGTGAGC	4	3
AGAGTGGA	GGATGATGGTGAGCACGACCGGATGATGGTGAGCACGACCGGATGATGGTGAGCACGGGCGGATGATGGTGAGCACGACCGGATGATGGTGAGCACGACCGGATGATGGTGAGC	28	3
AGAGTGGA	GGATGATGGTGAGCACGACCGGATGATGGTGAGCACGACCGGATGATGGTGAGCACGGGCGGATGATGGTGAGCACGGGCGGATGATGGTGAGC	25	3
AGAGTGGA	GGATGATGGTGAGCACGACCGGATGATGGTGAGCACGACCGGATGATGGTGAGCACGTAAGGATGATGGTGAGCACGAAAGGATGATGGTGAGC	31	3
AGAGTGGA	GGATGATGGTGAGCACGACCGGATGATGGTGAGCACGACCGGATGATGGTGAGCACGTAAGGATGATGGTGAGCACGAACGGATGATGGTGAGC	4	3
AGAGTGGA	GGATGATGGTGAGCACGACCGGATGATGGTGAGCACGACCGGATGATGGTGAGCACGTAAGGATGATGGTGAGCACGACTGGATGATGGTGAGCACGACCGGATGATGGTGAGC	4	3
AGAGTGGA	GGATGATGGTGAGCACGACCGGATGATGGTGAGCACGACCGGATGATGGTGAGCACGTATGGATGATGGTGAGC	4	3
AGAGTGGA	GGATGATGGTGAGCACGACCGGATGATGGTGAGCACGACCGGATGATGGTGAGCACGTATGGATGATGGTGAGCACGACCGGATGATGGTGAGCACGTGATGGTGAGC	4	3
AGAGTGGA	GGATGATGGTGAGCACGACCGGATGATGGTGAGCACGACCGGATGATGGTGAGCACGTGAGGATGATGGTGAGCACGAACGGATGATGGTGAGC	5	3
AGAGTGGA	GGATGATGGTGAGCACGACCGGATGATGGTGAGCACGACCGGATGATGGTGAGCACGTGATGGTGAGCACGTGATGGTGAGC	19	3
AGAGTGGA	GGATGATGGTGAGCACGACCGGATGATGGTGAGCACGACCGGATGATGGTGAGCACGTGATGGTGAGCACGTGATGGTGAGCACGTGATGGTGAGC	82	3
AGAGTGGA	GGATGATGGTGAGCACGACCGGATGATGGTGAGCACGACCGGATGATGGTGAGCACGTGATGGTGAGCACGTGATGGTGAGCACGTGATGGTGAGCACGTGATGGTGAGC	5	3
AGAGTGGA	GGATGATGGTGAGCACGACCGGATGATGGTGAGCACGACCGGATGATGGTGAGCACGTTAGGATGATGGTGAGCACGCCGGGATGATGGTGAGCACGATAGGATGATGGTGAGC	10	3
AGAGTGGA	GGATGATGGTGAGCACGACCGGATGATGGTGAGCACGACCGGATGATGGTGAGCACGTTGGGATGATGGTGAGCACGAACGGATGATGGTGAGCACGGGCGGATGATGGTGAGC	7	3
AGAGTGGA	GGATGATGGTGAGCACGACCGGATGATGGTGAGCACGACCGGATGATGGTGAGCACGTTGGGATGATGGTGAGCACGACCGGATGATGGTGAGC	34	3
AGAGTGGA	GGATGATGGTGAGCACGACCGGATGATGGTGAGCACGACTGGATGATGGTGAGCACGAAAGGATGATGGTGAGCACGCTGGGATGATGGTGAGCACGCTGGGATGATGGTGAGC	4	3
AGAGTGGA	GGATGATGGTGAGCACGACCGGATGATGGTGAGCACGACTGGATGATGGTGAGCACGAACGGATGATGGTGAGCACGACTGGATGATGGTGAGCACGCTGGGATGATGGTGAGC	21	3
AGAGTGGA	GGATGATGGTGAGCACGACCGGATGATGGTGAGCACGACTGGATGATGGTGAGCACGAACGGATGATGGTGAGCACGATAGGATGATGGTGAGCACGACCGGATGATGGTGAGC	9	3
AGAGTGGA	GGATGATGGTGAGCACGACCGGATGATGGTGAGCACGACTGGATGATGGTGAGCACGAACGGATGATGGTGAGCACGCTGGGATGATGGTGAGC	7	3
AGAGTGGA	GGATGATGGTGAGCACGACCGGATGATGGTGAGCACGACTGGATGATGGTGAGCACGAACGGATGATGGTGAGCACGGGCGGATGATGGTGAGC	5	3
AGAGTGGA	GGATGATGGTGAGCACGACCGGATGATGGTGAGCACGACTGGATGATGGTGAGCACGAACGGATGATGGTGAGCACGTGATGGTGAGCACGTGATGGTGAGC	5	3
AGAGTGGA	GGATGATGGTGAGCACGACCGGATGATGGTGAGCACGACTGGATGATGGTGAGCACGAATGGATGATGGTGAGCACGACCGGATGATGGTGAGCACGCCCGGATGATGGTGAGC	6	3
AGAGTGGA	GGATGATGGTGAGCACGACCGGATGATGGTGAGCACGACTGGATGATGGTGAGCACGAATGGATGATGGTGAGCACGCCCGGATGATGGTGAGCACGACCGGATGATGGTGAGC	15	3
AGAGTGGA	GGATGATGGTGAGCACGACCGGATGATGGTGAGCACGACTGGATGATGGTGAGCACGAATGGATGATGGTGAGCACGCCCGGATGATGGTGAGCACGCTGGGATGATGGTGAGC	5	3
AGAGTGGA	GGATGATGGTGAGCACGACCGGATGATGGTGAGCACGACTGGATGATGGTGAGCACGACCGGATGATGGTGAGCACGAACGGATGATGGTGAGCACGTGAGGATGATGGTGAGC	5	3
AGAGTGGA	GGATGATGGTGAGCACGACCGGATGATGGTGAGCACGACTGGATGATGGTGAGCACGACCGGATGATGGTGAGCACGACCGGATGATGGTGAGCACGACCGGATGATGGTGAGC	54	3
AGAGTGGA	GGATGATGGTGAGCACGACCGGATGATGGTGAGCACGACTGGATGATGGTGAGCACGACCGGATGATGGTGAGCACGACCGGATGATGGTGAGCACGACTGGATGATGGTGAGC	8	3
AGAGTGGA	GGATGATGGTGAGCACGACCGGATGATGGTGAGCACGACTGGATGATGGTGAGCACGACCGGATGATGGTGAGCACGACCGGATGATGGTGAGCACGATAGGATGATGGTGAGC	5	3
AGAGTGGA	GGATGATGGTGAGCACGACCGGATGATGGTGAGCACGACTGGATGATGGTGAGCACGACCGGATGATGGTGAGCACGACCGGATGATGGTGAGCACGCTGGGATGATGGTGAGC	4	3
AGAGTGGA	GGATGATGGTGAGCACGACCGGATGATGGTGAGCACGACTGGATGATGGTGAGCACGACCGGATGATGGTGAGCACGACCGGATGATGGTGAGCACGGGCGGATGATGGTGAGC	5	3
AGAGTGGA	GGATGATGGTGAGCACGACCGGATGATGGTGAGCACGACTGGATGATGGTGAGCACGACCGGATGATGGTGAGCACGACCGGATGATGGTGAGCACGTGATGGTGAGC	5	3
AGAGTGGA	GGATGATGGTGAGCACGACCGGATGATGGTGAGCACGACTGGATGATGGTGAGCACGACCGGATGATGGTGAGCACGACTGGATGATGGTGAGCACGCAAGGATGATGGTGAGC	4	3
AGAGTGGA	GGATGATGGTGAGCACGACCGGATGATGGTGAGCACGACTGGATGATGGTGAGCACGACCGGATGATGGTGAGCACGCCGGGATGATGGTGAGCACGTTGGGATGATGGTGAGC	36	3
AGAGTGGA	GGATGATGGTGAGCACGACCGGATGATGGTGAGCACGACTGGATGATGGTGAGCACGACCGGATGATGGTGAGCACGGGCGGATGATGGTGAGCACGCTGGGATGATGGTGAGC	5	3
AGAGTGGA	GGATGATGGTGAGCACGACCGGATGATGGTGAGCACGACTGGATGATGGTGAGCACGACCGGATGATGGTGAGCACGTGATGGTGAGC	4	3
AGAGTGGA	GGATGATGGTGAGCACGACCGGATGATGGTGAGCACGACTGGATGATGGTGAGCACGACCGGATGATGGTGAGCACGTGATGGTGAGCACGTGATGGTGAGC	9	3
AGAGTGGA	GGATGATGGTGAGCACGACCGGATGATGGTGAGCACGACTGGATGATGGTGAGCACGACTGGATGATGGTGAGCACGACCGGATGATGGTGAGC	6	3
AGAGTGGA	GGATGATGGTGAGCACGACCGGATGATGGTGAGCACGACTGGATGATGGTGAGCACGACTGGATGATGGTGAGCACGAGCGGATGATGGTGAGCACGAGCGGATGATGGTGAGC	13	3
AGAGTGGA	GGATGATGGTGAGCACGACCGGATGATGGTGAGCACGACTGGATGATGGTGAGCACGCAAGGATGATGGTGAGCACGCCCGGATGATGGTGAGCACGAATGGATGATGGTGAGC	4	3
AGAGTGGA	GGATGATGGTGAGCACGACCGGATGATGGTGAGCACGACTGGATGATGGTGAGCACGCATGGATGATGGTGAGCACGTGATGGTGAGCACGTGATGGTGAGC	4	3
AGAGTGGA	GGATGATGGTGAGCACGACCGGATGATGGTGAGCACGACTGGATGATGGTGAGCACGCCGGGATGATGGTGAGCACGTGATGGTGAGCACGTGATGGTGAGC	8	3
AGAGTGGA	GGATGATGGTGAGCACGACCGGATGATGGTGAGCACGACTGGATGATGGTGAGCACGCGGGGATGATGGTGAGCACGACCGGATGATGGTGAGCACGACCGGATGATGGTGAGC	9	3
AGAGTGGA	GGATGATGGTGAGCACGACCGGATGATGGTGAGCACGACTGGATGATGGTGAGCACGCGGGGATGATGGTGAGCACGCATGGATGATGGTGAGCACGCGGGGATGATGGTGAGC	8	3
AGAGTGGA	GGATGATGGTGAGCACGACCGGATGATGGTGAGCACGACTGGATGATGGTGAGCACGCGGGGATGATGGTGAGCACGCTGGGATGATGGTGAGCACGACCGGATGATGGTGAGC	10	3
AGAGTGGA	GGATGATGGTGAGCACGACCGGATGATGGTGAGCACGACTGGATGATGGTGAGCACGCTGGGATGATGGTGAGCACGTGATGGTGAGCACGTGATGGTGAGC	4	3
AGAGTGGA	GGATGATGGTGAGCACGACCGGATGATGGTGAGCACGACTGGATGATGGTGAGCACGGGCGGATGATGGTGAGCACGTATGGATGATGGTGAGCACGAAAGGATGATGGTGAGC	21	3
AGAGTGGA	GGATGATGGTGAGCACGACCGGATGATGGTGAGCACGACTGGATGATGGTGAGCACGGGCGGATGATGGTGAGCACGTATGGATGATGGTGAGCACGACCGGATGATGGTGAGC	17	3
AGAGTGGA	GGATGATGGTGAGCACGACCGGATGATGGTGAGCACGACTGGATGATGGTGAGCACGGGCGGATGATGGTGAGCACGTATGGATGATGGTGAGCACGGGCGGATGATGGTGAGC	7	3
AGAGTGGA	GGATGATGGTGAGCACGACCGGATGATGGTGAGCACGACTGGATGATGGTGAGCACGGGCGGATGATGGTGAGCACGTATGGATGATGGTGAGCACGTATGGATGATGGTGAGC	4	3
AGAGTGGA	GGATGATGGTGAGCACGACCGGATGATGGTGAGCACGACTGGATGATGGTGAGCACGGGCGGATGATGGTGAGCACGTATGGATGATGGTGAGCACGTTAGGATGATGGTGAGC	7	3
AGAGTGGA	GGATGATGGTGAGCACGACCGGATGATGGTGAGCACGACTGGATGATGGTGAGCACGTGAGGATGATGGTGAGCACGACCGGATGATGGTGAGCACGACCGGATGATGGTGAGC	5	3
AGAGTGGA	GGATGATGGTGAGCACGACCGGATGATGGTGAGCACGACTGGATGATGGTGAGCACGTGATGGTGAGCACGTGATGGTGAGCACGTGATGGTGAGC	23	3
AGAGTGGA	GGATGATGGTGAGCACGACCGGATGATGGTGAGCACGACTGGATGATGGTGAGCACGTTAGGATGATGGTGAGCACGACCGGATGATGGTGAGCACGACTGGATGATGGTGAGC	4	3
AGAGTGGA	GGATGATGGTGAGCACGACCGGATGATGGTGAGCACGACTGGATGATGGTGAGCACGTTGGGATGATGGTGAGCACGACCGGATGATGGTGAGCACGACCGGATGATGGTGAGC	5	3
AGAGTGGA	GGATGATGGTGAGCACGACCGGATGATGGTGAGCACGACTGGATGATGGTGAGCACGTTGGGATGATGGTGAGCACGACCGGATGATGGTGAGCACGTATGGATGATGGTGAGC	6	3
AGAGTGGA	GGATGATGGTGAGCACGACCGGATGATGGTGAGCACGACTGGATGATGGTGAGCACGTTGGGATGATGGTGAGCACGCTGGGATGATGGTGAGCACGACCGGATGATGGTGAGC	24	3
AGAGTGGA	GGATGATGGTGAGCACGACCGGATGATGGTGAGCACGAGCGGATGATGGTGAGCACGAAAGGATGATGGTGAGCACGACCGGATGATGGTGAGCACGGGCGGATGATGGTGAGC	6	3
AGAGTGGA	GGATGATGGTGAGCACGACCGGATGATGGTGAGCACGAGCGGATGATGGTGAGCACGAAAGGATGATGGTGAGCACGACCGGATGATGGTGAGCACGTATGGATGATGGTGAGC	5	3
AGAGTGGA	GGATGATGGTGAGCACGACCGGATGATGGTGAGCACGAGCGGATGATGGTGAGCACGAATGGATGATGGTGAGCACGACCGGATGATGGTGAGC	29	3
AGAGTGGA	GGATGATGGTGAGCACGACCGGATGATGGTGAGCACGAGCGGATGATGGTGAGCACGACCGGATGATGGTGAGCACGCCGGGATGATGGTGAGCACGAATGGATGATGGTGAGC	4	3
AGAGTGGA	GGATGATGGTGAGCACGACCGGATGATGGTGAGCACGAGCGGATGATGGTGAGCACGACCGGATGATGGTGAGCACGGGCGGATGATGGTGAGC	6	3
AGAGTGGA	GGATGATGGTGAGCACGACCGGATGATGGTGAGCACGAGCGGATGATGGTGAGCACGTAAGGATGATGGTGAGCACGACCGGATGATGGTGAGC	7	3
AGAGTGGA	GGATGATGGTGAGCACGACCGGATGATGGTGAGCACGAGCGGATGATGGTGAGCACGTGATGGTGAGCACGTGATGGTGAGCACGTGATGGTGAGC	7	3
AGAGTGGA	GGATGATGGTGAGCACGACCGGATGATGGTGAGCACGAGCGGATGATGGTGAGCACGTTCGGATGATGGTGAGCACGACCGGATGATGGTGAGC	5	3
AGAGTGGA	GGATGATGGTGAGCACGACCGGATGATGGTGAGCACGATAGGATGATGGTGAGCACGACCGGATGATGGTGAGCACGTGATGGTGAGCACGTGATGGTGAGC	4	3
AGAGTGGA	GGATGATGGTGAGCACGACCGGATGATGGTGAGCACGATAGGATGATGGTGAGCACGCGGGGATGATGGTGAGCACGCTGGGATGATGGTGAGCACGTTCGGATGATGGTGAGC	6	3
AGAGTGGA	GGATGATGGTGAGCACGACCGGATGATGGTGAGCACGATAGGATGATGGTGAGCACGTGATGGTGAGCACGTGATGGTGAGCACGTGATGGTGAGC	6	3
AGAGTGGA	GGATGATGGTGAGCACGACCGGATGATGGTGAGCACGCATGGATGATGGTGAGCACGTGATGGTGAGCACGTGATGGTGAGCACGTGATGGTGAGC	7	3
AGAGTGGA	GGATGATGGTGAGCACGACCGGATGATGGTGAGCACGCCCGGATGATGGTGAGCACGAAAGGATGATGGTGAGCACGAATGGATGATGGTGAGCACGACCGGATGATGGTGAGC	9	3
AGAGTGGA	GGATGATGGTGAGCACGACCGGATGATGGTGAGCACGCCCGGATGATGGTGAGCACGAAAGGATGATGGTGAGCACGAATGGATGATGGTGAGCACGACTGGATGATGGTGAGC	10	3
AGAGTGGA	GGATGATGGTGAGCACGACCGGATGATGGTGAGCACGCCCGGATGATGGTGAGCACGAAAGGATGATGGTGAGCACGACCGGATGATGGTGAGCACGAACGGATGATGGTGAGC	7	3
AGAGTGGA	GGATGATGGTGAGCACGACCGGATGATGGTGAGCACGCCCGGATGATGGTGAGCACGAAAGGATGATGGTGAGCACGACCGGATGATGGTGAGCACGACCGGATGATGGTGAGC	4	3
AGAGTGGA	GGATGATGGTGAGCACGACCGGATGATGGTGAGCACGCCCGGATGATGGTGAGCACGAAAGGATGATGGTGAGCACGACTGGATGATGGTGAGCACGACCGGATGATGGTGAGC	4	3
AGAGTGGA	GGATGATGGTGAGCACGACCGGATGATGGTGAGCACGCCCGGATGATGGTGAGCACGACCGGATGATGGTGAGCACGCTGGGATGATGGTGAGCACGCCGGGATGATGGTGAGC	4	3
AGAGTGGA	GGATGATGGTGAGCACGACCGGATGATGGTGAGCACGCCCGGATGATGGTGAGCACGACCGGATGATGGTGAGCACGCTGGGATGATGGTGAGCACGTATGGATGATGGTGAGC	11	3
AGAGTGGA	GGATGATGGTGAGCACGACCGGATGATGGTGAGCACGCCCGGATGATGGTGAGCACGATAGGATGATGGTGAGCACGAAAGGATGATGGTGAGCACGACCGGATGATGGTGAGC	25	3
AGAGTGGA	GGATGATGGTGAGCACGACCGGATGATGGTGAGCACGCCCGGATGATGGTGAGCACGATAGGATGATGGTGAGCACGAACGGATGATGGTGAGCACGAAAGGATGATGGTGAGC	24	3
AGAGTGGA	GGATGATGGTGAGCACGACCGGATGATGGTGAGCACGCCCGGATGATGGTGAGCACGATAGGATGATGGTGAGCACGACCGGATGATGGTGAGCACGCCCGGATGATGGTGAGC	12	3
AGAGTGGA	GGATGATGGTGAGCACGACCGGATGATGGTGAGCACGCCCGGATGATGGTGAGCACGATAGGATGATGGTGAGCACGACTGGATGATGGTGAGCACGAGCGGATGATGGTGAGC	4	3
AGAGTGGA	GGATGATGGTGAGCACGACCGGATGATGGTGAGCACGCCCGGATGATGGTGAGCACGATAGGATGATGGTGAGCACGACTGGATGATGGTGAGCACGCCGGGATGATGGTGAGC	21	3
AGAGTGGA	GGATGATGGTGAGCACGACCGGATGATGGTGAGCACGCCCGGATGATGGTGAGCACGATAGGATGATGGTGAGCACGCCGGGATGATGGTGAGCACGACTGGATGATGGTGAGC	11	3
AGAGTGGA	GGATGATGGTGAGCACGACCGGATGATGGTGAGCACGCCCGGATGATGGTGAGCACGATAGGATGATGGTGAGCACGCCGGGATGATGGTGAGCACGCCCGGATGATGGTGAGC	4	3
AGAGTGGA	GGATGATGGTGAGCACGACCGGATGATGGTGAGCACGCCCGGATGATGGTGAGCACGATAGGATGATGGTGAGCACGTGAGGATGATGGTGAGCACGACTGGATGATGGTGAGC	5	3
AGAGTGGA	GGATGATGGTGAGCACGACCGGATGATGGTGAGCACGCCCGGATGATGGTGAGCACGCCCGGATGATGGTGAGCACGAACGGATGATGGTGAGCACGAAAGGATGATGGTGAGCACGACTGGATGATGGTGAGC	11	3
AGAGTGGA	GGATGATGGTGAGCACGACCGGATGATGGTGAGCACGCCCGGATGATGGTGAGCACGCCCGGATGATGGTGAGCACGAACGGATGATGGTGAGCACGACCGGATGATGGTGAGCACGCTGGGATGATGGTGAGC	7	3
AGAGTGGA	GGATGATGGTGAGCACGACCGGATGATGGTGAGCACGCCCGGATGATGGTGAGCACGCCCGGATGATGGTGAGCACGAACGGATGATGGTGAGCACGGGCGGATGATGGTGAGCACGACCGGATGATGGTGAGC	13	3
AGAGTGGA	GGATGATGGTGAGCACGACCGGATGATGGTGAGCACGCCCGGATGATGGTGAGCACGCCCGGATGATGGTGAGCACGAACGGATGATGGTGAGCACGTTGGGATGATGGTGAGCACGACCGGATGATGGTGAGC	4	3
AGAGTGGA	GGATGATGGTGAGCACGACCGGATGATGGTGAGCACGCCCGGATGATGGTGAGCACGCCCGGATGATGGTGAGCACGACCGGATGATGGTGAGCACGCCGGGATGATGGTGAGCACGATAGGATGATGGTGAGC	6	3
AGAGTGGA	GGATGATGGTGAGCACGACCGGATGATGGTGAGCACGCCCGGATGATGGTGAGCACGCCCGGATGATGGTGAGCACGACCGGATGATGGTGAGCACGCTGGGATGATGGTGAGC	7	3
AGAGTGGA	GGATGATGGTGAGCACGACCGGATGATGGTGAGCACGCCCGGATGATGGTGAGCACGCCCGGATGATGGTGAGCACGACTGGATGATGGTGAGCACGACCGGATGATGGTGAGC	7	3
AGAGTGGA	GGATGATGGTGAGCACGACCGGATGATGGTGAGCACGCCCGGATGATGGTGAGCACGCCCGGATGATGGTGAGCACGTGATGGTGAGCACGTGATGGTGAGCACGTGATGGTGAGC	6	3
AGAGTGGA	GGATGATGGTGAGCACGACCGGATGATGGTGAGCACGCCCGGATGATGGTGAGCACGCCGGGATGATGGTGAGCACGCAAGGATGATGGTGAGC	5	3
AGAGTGGA	GGATGATGGTGAGCACGACCGGATGATGGTGAGCACGCCCGGATGATGGTGAGCACGCCGGGATGATGGTGAGCACGCCGGGATGATGGTGAGC	129	3
AGAGTGGA	GGATGATGGTGAGCACGACCGGATGATGGTGAGCACGCCCGGATGATGGTGAGCACGCCGGGATGATGGTGAGCACGTTAGGATGATGGTGAGC	24	3
AGAGTGGA	GGATGATGGTGAGCACGACCGGATGATGGTGAGCACGCCCGGATGATGGTGAGCACGCTGGGATGATGGTGAGCACGACTGGATGATGGTGAGCACGAAAGGATGATGGTGAGC	11	3
AGAGTGGA	GGATGATGGTGAGCACGACCGGATGATGGTGAGCACGCCCGGATGATGGTGAGCACGCTGGGATGATGGTGAGCACGACTGGATGATGGTGAGCACGGGCGGATGATGGTGAGC	54	3
AGAGTGGA	GGATGATGGTGAGCACGACCGGATGATGGTGAGCACGCCCGGATGATGGTGAGCACGCTGGGATGATGGTGAGCACGCCCGGATGATGGTGAGCACGCATGGATGATGGTGAGC	5	3
AGAGTGGA	GGATGATGGTGAGCACGACCGGATGATGGTGAGCACGCCCGGATGATGGTGAGCACGCTGGGATGATGGTGAGCACGCTGGGATGATGGTGAGCACGAACGGATGATGGTGAGC	5	3
AGAGTGGA	GGATGATGGTGAGCACGACCGGATGATGGTGAGCACGCCCGGATGATGGTGAGCACGCTGGGATGATGGTGAGCACGCTGGGATGATGGTGAGCACGACCGGATGATGGTGAGC	18	3
AGAGTGGA	GGATGATGGTGAGCACGACCGGATGATGGTGAGCACGCCCGGATGATGGTGAGCACGCTGGGATGATGGTGAGCACGCTGGGATGATGGTGAGCACGAGCGGATGATGGTGAGC	5	3
AGAGTGGA	GGATGATGGTGAGCACGACCGGATGATGGTGAGCACGCCCGGATGATGGTGAGCACGCTGGGATGATGGTGAGCACGCTGGGATGATGGTGAGCACGATAGGATGATGGTGAGC	6	3
AGAGTGGA	GGATGATGGTGAGCACGACCGGATGATGGTGAGCACGCCCGGATGATGGTGAGCACGCTGGGATGATGGTGAGCACGCTGGGATGATGGTGAGCACGCCGGGATGATGGTGAGC	20	3
AGAGTGGA	GGATGATGGTGAGCACGACCGGATGATGGTGAGCACGCCCGGATGATGGTGAGCACGCTGGGATGATGGTGAGCACGCTGGGATGATGGTGAGCACGTATGGATGATGGTGAGC	28	3
AGAGTGGA	GGATGATGGTGAGCACGACCGGATGATGGTGAGCACGCCCGGATGATGGTGAGCACGCTGGGATGATGGTGAGCACGTGATGGTGAGCACGTGATGGTGAGC	4	3
AGAGTGGA	GGATGATGGTGAGCACGACCGGATGATGGTGAGCACGCCCGGATGATGGTGAGCACGGTCGGATGATGGTGAGCACGACCGGATGATGGTGAGCACGCCCGGATGATGGTGAGC	11	3
AGAGTGGA	GGATGATGGTGAGCACGACCGGATGATGGTGAGCACGCCCGGATGATGGTGAGCACGTATGGATGATGGTGAGCACGACCGGATGATGGTGAGCACGACCGGATGATGGTGAGC	11	3
AGAGTGGA	GGATGATGGTGAGCACGACCGGATGATGGTGAGCACGCCCGGATGATGGTGAGCACGTCAGGATGATGGTGAGCACGACCGGATGATGGTGAGCACGAACGGATGATGGTGAGC	100	3
AGAGTGGA	GGATGATGGTGAGCACGACCGGATGATGGTGAGCACGCCCGGATGATGGTGAGCACGTCAGGATGATGGTGAGCACGAGCGGATGATGGTGAGCACGACCGGATGATGGTGAGC	69	3
AGAGTGGA	GGATGATGGTGAGCACGACCGGATGATGGTGAGCACGCCCGGATGATGGTGAGCACGTCAGGATGATGGTGAGCACGAGCGGATGATGGTGAGCACGACTGGATGATGGTGAGC	46	3
AGAGTGGA	GGATGATGGTGAGCACGACCGGATGATGGTGAGCACGCCCGGATGATGGTGAGCACGTCAGGATGATGGTGAGCACGAGCGGATGATGGTGAGCACGAGCGGATGATGGTGAGC	24	3
AGAGTGGA	GGATGATGGTGAGCACGACCGGATGATGGTGAGCACGCCCGGATGATGGTGAGCACGTCAGGATGATGGTGAGCACGAGCGGATGATGGTGAGCACGCCCGGATGATGGTGAGC	15	3
AGAGTGGA	GGATGATGGTGAGCACGACCGGATGATGGTGAGCACGCCCGGATGATGGTGAGCACGTCAGGATGATGGTGAGCACGTTCGGATGATGGTGAGCACGACCGGATGATGGTGAGC	6	3
AGAGTGGA	GGATGATGGTGAGCACGACCGGATGATGGTGAGCACGCCCGGATGATGGTGAGCACGTCAGGATGATGGTGAGCACGTTCGGATGATGGTGAGCACGACTGGATGATGGTGAGC	104	3
AGAGTGGA	GGATGATGGTGAGCACGACCGGATGATGGTGAGCACGCCCGGATGATGGTGAGCACGTGATGGTGAGCACGTGATGGTGAGCACGTGATGGTGAGC	16	3
AGAGTGGA	GGATGATGGTGAGCACGACCGGATGATGGTGAGCACGCCGGGATGATGGTGAGCACGAATGGATGATGGTGAGCACGACCGGATGATGGTGAGCACGACCGGATGATGGTGAGC	27	3
AGAGTGGA	GGATGATGGTGAGCACGACCGGATGATGGTGAGCACGCCGGGATGATGGTGAGCACGACCGGATGATGGTGAGC	6	3
AGAGTGGA	GGATGATGGTGAGCACGACCGGATGATGGTGAGCACGCCGGGATGATGGTGAGCACGACCGGATGATGGTGAGCACGAAAGGATGATGGTGAGCACGCGGGGATGATGGTGAGC	30	3
AGAGTGGA	GGATGATGGTGAGCACGACCGGATGATGGTGAGCACGCCGGGATGATGGTGAGCACGACCGGATGATGGTGAGCACGACCGGATGATGGTGAGC	4	3
AGAGTGGA	GGATGATGGTGAGCACGACCGGATGATGGTGAGCACGCCGGGATGATGGTGAGCACGACCGGATGATGGTGAGCACGACCGGATGATGGTGAGCACGTGATGGTGAGC	7	3
AGAGTGGA	GGATGATGGTGAGCACGACCGGATGATGGTGAGCACGCCGGGATGATGGTGAGCACGACCGGATGATGGTGAGCACGTGATGGTGAGCACGTGATGGTGAGC	9	3
AGAGTGGA	GGATGATGGTGAGCACGACCGGATGATGGTGAGCACGCCGGGATGATGGTGAGCACGATAGGATGATGGTGAGCACGAATGGATGATGGTGAGCACGCCCGGATGATGGTGAGC	10	3
AGAGTGGA	GGATGATGGTGAGCACGACCGGATGATGGTGAGCACGCCGGGATGATGGTGAGCACGCAAGGATGATGGTGAGC	4	3
AGAGTGGA	GGATGATGGTGAGCACGACCGGATGATGGTGAGCACGCCGGGATGATGGTGAGCACGCCCGGATGATGGTGAGC	4	3
AGAGTGGA	GGATGATGGTGAGCACGACCGGATGATGGTGAGCACGCCGGGATGATGGTGAGCACGCCGGGATGATGGTGAGC	34	3
AGAGTGGA	GGATGATGGTGAGCACGACCGGATGATGGTGAGCACGCCGGGATGATGGTGAGCACGCGGGGATGATGGTGAGC	4	3
AGAGTGGA	GGATGATGGTGAGCACGACCGGATGATGGTGAGCACGCCGGGATGATGGTGAGCACGCGGGGATGATGGTGAGCACGACCGGATGATGGTGAGCACGAATGGATGATGGTGAGC	6	3
AGAGTGGA	GGATGATGGTGAGCACGACCGGATGATGGTGAGCACGCCGGGATGATGGTGAGCACGCGGGGATGATGGTGAGCACGACCGGATGATGGTGAGCACGTTCGGATGATGGTGAGC	4	3
AGAGTGGA	GGATGATGGTGAGCACGACCGGATGATGGTGAGCACGCCGGGATGATGGTGAGCACGCGGGGATGATGGTGAGCACGTGATGGTGAGCACGTGATGGTGAGC	4	3
AGAGTGGA	GGATGATGGTGAGCACGACCGGATGATGGTGAGCACGCCGGGATGATGGTGAGCACGCTGGGATGATGGTGAGCACGTGATGGTGAGCACGTGATGGTGAGC	4	3
AGAGTGGA	GGATGATGGTGAGCACGACCGGATGATGGTGAGCACGCCGGGATGATGGTGAGCACGGGCGGATGATGGTGAGC	22	3
AGAGTGGA	GGATGATGGTGAGCACGACCGGATGATGGTGAGCACGCCGGGATGATGGTGAGCACGGGCGGATGATGGTGAGCACGACCGGATGATGGTGAGC	6	3
AGAGTGGA	GGATGATGGTGAGCACGACCGGATGATGGTGAGCACGCCGGGATGATGGTGAGCACGTAAGGATGATGGTGAGCACGCTGGGATGATGGTGAGC	4	3
AGAGTGGA	GGATGATGGTGAGCACGACCGGATGATGGTGAGCACGCCGGGATGATGGTGAGCACGTATGGATGATGGTGAGCACGACCGGATGATGGTGAGC	10	3
AGAGTGGA	GGATGATGGTGAGCACGACCGGATGATGGTGAGCACGCCGGGATGATGGTGAGCACGTGATGGTGAGCACGTGATGGTGAGCACGTGATGGTGAGC	22	3
AGAGTGGA	GGATGATGGTGAGCACGACCGGATGATGGTGAGCACGCGGGGATGATGGTGAGCACGACCGGATGATGGTGAGCACGACTGGATGATGGTGAGC	9	3
AGAGTGGA	GGATGATGGTGAGCACGACCGGATGATGGTGAGCACGCGGGGATGATGGTGAGCACGCCCGGATGATGGTGAGCACGACCGGATGATGGTGAGCACGACCGGATGATGGTGAGC	4	3
AGAGTGGA	GGATGATGGTGAGCACGACCGGATGATGGTGAGCACGCGGGGATGATGGTGAGCACGCCCGGATGATGGTGAGCACGACCGGATGATGGTGAGCACGCCCGGATGATGGTGAGC	6	3
AGAGTGGA	GGATGATGGTGAGCACGACCGGATGATGGTGAGCACGCGGGGATGATGGTGAGCACGCCGGGATGATGGTGAGCACGAAAGGATGATGGTGAGCACGACTGGATGATGGTGAGC	7	3
AGAGTGGA	GGATGATGGTGAGCACGACCGGATGATGGTGAGCACGCGGGGATGATGGTGAGCACGCCGGGATGATGGTGAGCACGAAAGGATGATGGTGAGCACGCTGGGATGATGGTGAGC	24	3
AGAGTGGA	GGATGATGGTGAGCACGACCGGATGATGGTGAGCACGCGGGGATGATGGTGAGCACGCCGGGATGATGGTGAGCACGACCGGATGATGGTGAGCACGAATGGATGATGGTGAGC	6	3
AGAGTGGA	GGATGATGGTGAGCACGACCGGATGATGGTGAGCACGCGGGGATGATGGTGAGCACGCCGGGATGATGGTGAGCACGAGCGGATGATGGTGAGCACGGGCGGATGATGGTGAGC	5	3
AGAGTGGA	GGATGATGGTGAGCACGACCGGATGATGGTGAGCACGCGGGGATGATGGTGAGCACGTGATGGTGAGCACGTGATGGTGAGCACGTGATGGTGAGC	7	3
AGAGTGGA	GGATGATGGTGAGCACGACCGGATGATGGTGAGCACGCTGGGATGATGGTGAGCACGAAAGGATGATGGTGAGCACGACTGGATGATGGTGAGCACGACCGGATGATGGTGAGC	5	3
AGAGTGGA	GGATGATGGTGAGCACGACCGGATGATGGTGAGCACGCTGGGATGATGGTGAGCACGAACGGATGATGGTGAGCACGACCGGATGATGGTGAGCACGCTGGGATGATGGTGAGC	4	3
AGAGTGGA	GGATGATGGTGAGCACGACCGGATGATGGTGAGCACGCTGGGATGATGGTGAGCACGAACGGATGATGGTGAGCACGGGCGGATGATGGTGAGCACGAACGGATGATGGTGAGC	4	3
AGAGTGGA	GGATGATGGTGAGCACGACCGGATGATGGTGAGCACGCTGGGATGATGGTGAGCACGAATGGATGATGGTGAGCACGAACGGATGATGGTGAGCACGACCGGATGATGGTGAGC	4	3
AGAGTGGA	GGATGATGGTGAGCACGACCGGATGATGGTGAGCACGCTGGGATGATGGTGAGCACGAATGGATGATGGTGAGCACGCCCGGATGATGGTGAGCACGACCGGATGATGGTGAGC	4	3
AGAGTGGA	GGATGATGGTGAGCACGACCGGATGATGGTGAGCACGCTGGGATGATGGTGAGCACGACCGGATGATGGTGAGCACGACCGGATGATGGTGAGC	4	3
AGAGTGGA	GGATGATGGTGAGCACGACCGGATGATGGTGAGCACGCTGGGATGATGGTGAGCACGACCGGATGATGGTGAGCACGACCGGATGATGGTGAGCACGACCGGATGATGGTGAGC	6	3
AGAGTGGA	GGATGATGGTGAGCACGACCGGATGATGGTGAGCACGCTGGGATGATGGTGAGCACGACCGGATGATGGTGAGCACGAGCGGATGATGGTGAGCACGAATGGATGATGGTGAGC	6	3
AGAGTGGA	GGATGATGGTGAGCACGACCGGATGATGGTGAGCACGCTGGGATGATGGTGAGCACGACCGGATGATGGTGAGCACGCGGGGATGATGGTGAGCACGACCGGATGATGGTGAGC	4	3
AGAGTGGA	GGATGATGGTGAGCACGACCGGATGATGGTGAGCACGCTGGGATGATGGTGAGCACGCAAGGATGATGGTGAGCACGACCGGATGATGGTGAGC	4	3
AGAGTGGA	GGATGATGGTGAGCACGACCGGATGATGGTGAGCACGCTGGGATGATGGTGAGCACGCCCGGATGATGGTGAGCACGCTGGGATGATGGTGAGCACGAACGGATGATGGTGAGC	6	3
AGAGTGGA	GGATGATGGTGAGCACGACCGGATGATGGTGAGCACGCTGGGATGATGGTGAGCACGGGCGGATGATGGTGAGCACGACCGGATGATGGTGAGCACGTGATGGTGAGC	5	3
AGAGTGGA	GGATGATGGTGAGCACGACCGGATGATGGTGAGCACGCTGGGATGATGGTGAGCACGTGATGGTGAGCACGTGATGGTGAGCACGTGATGGTGAGC	26	3
AGAGTGGA	GGATGATGGTGAGCACGACCGGATGATGGTGAGCACGCTGGGATGATGGTGAGCACGTTAGGATGATGGTGAGCACGACCGGATGATGGTGAGCACGACCGGATGATGGTGAGC	10	3
AGAGTGGA	GGATGATGGTGAGCACGACCGGATGATGGTGAGCACGCTGGGATGATGGTGAGCACGTTAGGATGATGGTGAGCACGACCGGATGATGGTGAGCACGCCCGGATGATGGTGAGC	4	3
AGAGTGGA	GGATGATGGTGAGCACGACCGGATGATGGTGAGCACGCTGGGATGATGGTGAGCACGTTAGGATGATGGTGAGCACGACCGGATGATGGTGAGCACGCCGGGATGATGGTGAGC	5	3
AGAGTGGA	GGATGATGGTGAGCACGACCGGATGATGGTGAGCACGCTGGGATGATGGTGAGCACGTTCGGATGATGGTGAGCACGCCCGGATGATGGTGAGCACGACCGGATGATGGTGAGC	8	3
AGAGTGGA	GGATGATGGTGAGCACGACCGGATGATGGTGAGCACGGGCGGATGATGGTGAGCACGAAAGGATGATGGTGAGCACGCTGGGATGATGGTGAGCACGACCGGATGATGGTGAGC	18	3
AGAGTGGA	GGATGATGGTGAGCACGACCGGATGATGGTGAGCACGGGCGGATGATGGTGAGCACGACCGGATGATGGTGAGCACGCCCGGATGATGGTGAGCACGACCGGATGATGGTGAGC	6	3
AGAGTGGA	GGATGATGGTGAGCACGACCGGATGATGGTGAGCACGGGCGGATGATGGTGAGCACGACCGGATGATGGTGAGCACGCTGGGATGATGGTGAGCACGAATGGATGATGGTGAGC	4	3
AGAGTGGA	GGATGATGGTGAGCACGACCGGATGATGGTGAGCACGGGCGGATGATGGTGAGCACGACCGGATGATGGTGAGCACGTGATGGTGAGCACGTGATGGTGAGC	8	3
AGAGTGGA	GGATGATGGTGAGCACGACCGGATGATGGTGAGCACGGGCGGATGATGGTGAGCACGCATGGATGATGGTGAGC	7	3
AGAGTGGA	GGATGATGGTGAGCACGACCGGATGATGGTGAGCACGGGCGGATGATGGTGAGCACGCCCGGATGATGGTGAGCACGACCGGATGATGGTGAGCACGACCGGATGATGGTGAGC	8	3
AGAGTGGA	GGATGATGGTGAGCACGACCGGATGATGGTGAGCACGGGCGGATGATGGTGAGCACGCCCGGATGATGGTGAGCACGACTGGATGATGGTGAGCACGCTGGGATGATGGTGAGC	4	3
AGAGTGGA	GGATGATGGTGAGCACGACCGGATGATGGTGAGCACGGGCGGATGATGGTGAGCACGCCCGGATGATGGTGAGCACGCAAGGATGATGGTGAGCACGTTGGGATGATGGTGAGC	34	3
AGAGTGGA	GGATGATGGTGAGCACGACCGGATGATGGTGAGCACGGGCGGATGATGGTGAGCACGCCCGGATGATGGTGAGCACGCTGGGATGATGGTGAGCACGCTGGGATGATGGTGAGC	11	3
AGAGTGGA	GGATGATGGTGAGCACGACCGGATGATGGTGAGCACGGGCGGATGATGGTGAGCACGCCCGGATGATGGTGAGCACGGGCGGATGATGGTGAGCACGAAAGGATGATGGTGAGC	4	3
AGAGTGGA	GGATGATGGTGAGCACGACCGGATGATGGTGAGCACGGGCGGATGATGGTGAGCACGCCGGGATGATGGTGAGCACGAATGGATGATGGTGAGCACGAGCGGATGATGGTGAGC	5	3
AGAGTGGA	GGATGATGGTGAGCACGACCGGATGATGGTGAGCACGGGCGGATGATGGTGAGCACGCGGGGATGATGGTGAGCACGAGCGGATGATGGTGAGCACGACCGGATGATGGTGAGC	4	3
AGAGTGGA	GGATGATGGTGAGCACGACCGGATGATGGTGAGCACGGGCGGATGATGGTGAGCACGCGGGGATGATGGTGAGCACGCCCGGATGATGGTGAGCACGACCGGATGATGGTGAGC	46	3
AGAGTGGA	GGATGATGGTGAGCACGACCGGATGATGGTGAGCACGGGCGGATGATGGTGAGCACGCGGGGATGATGGTGAGCACGCTGGGATGATGGTGAGCACGAACGGATGATGGTGAGC	6	3
AGAGTGGA	GGATGATGGTGAGCACGACCGGATGATGGTGAGCACGGGCGGATGATGGTGAGCACGCGGGGATGATGGTGAGCACGCTGGGATGATGGTGAGCACGACCGGATGATGGTGAGC	6	3
AGAGTGGA	GGATGATGGTGAGCACGACCGGATGATGGTGAGCACGGGCGGATGATGGTGAGCACGCGGGGATGATGGTGAGCACGGGCGGATGATGGTGAGCACGACCGGATGATGGTGAGC	11	3
AGAGTGGA	GGATGATGGTGAGCACGACCGGATGATGGTGAGCACGGGCGGATGATGGTGAGCACGCGGGGATGATGGTGAGCACGGGCGGATGATGGTGAGCACGAGCGGATGATGGTGAGC	4	3
AGAGTGGA	GGATGATGGTGAGCACGACCGGATGATGGTGAGCACGGGCGGATGATGGTGAGCACGTAAGGATGATGGTGAGCACGCTGGGATGATGGTGAGCACGATAGGATGATGGTGAGC	8	3
AGAGTGGA	GGATGATGGTGAGCACGACCGGATGATGGTGAGCACGGGCGGATGATGGTGAGCACGTAAGGATGATGGTGAGCACGTTCGGATGATGGTGAGCACGGGCGGATGATGGTGAGC	5	3
AGAGTGGA	GGATGATGGTGAGCACGACCGGATGATGGTGAGCACGGGCGGATGATGGTGAGCACGTATGGATGATGGTGAGCACGAAAGGATGATGGTGAGCACGACTGGATGATGGTGAGC	6	3
AGAGTGGA	GGATGATGGTGAGCACGACCGGATGATGGTGAGCACGGGCGGATGATGGTGAGCACGTATGGATGATGGTGAGCACGAACGGATGATGGTGAGC	7	3
AGAGTGGA	GGATGATGGTGAGCACGACCGGATGATGGTGAGCACGGGCGGATGATGGTGAGCACGTATGGATGATGGTGAGCACGACCGGATGATGGTGAGC	4	3
AGAGTGGA	GGATGATGGTGAGCACGACCGGATGATGGTGAGCACGGGCGGATGATGGTGAGCACGTATGGATGATGGTGAGCACGGGCGGATGATGGTGAGC	7	3
AGAGTGGA	GGATGATGGTGAGCACGACCGGATGATGGTGAGCACGGGCGGATGATGGTGAGCACGTATGGATGATGGTGAGCACGTATGGATGATGGTGAGC	14	3
AGAGTGGA	GGATGATGGTGAGCACGACCGGATGATGGTGAGCACGGGCGGATGATGGTGAGCACGTGATGGTGAGCACGTGATGGTGAGCACGTGATGGTGAGC	40	3
AGAGTGGA	GGATGATGGTGAGCACGACCGGATGATGGTGAGCACGGGCGGATGATGGTGAGCACGTTAGGATGATGGTGAGCACGACTGGATGATGGTGAGCACGCTGGGATGATGGTGAGC	4	3
AGAGTGGA	GGATGATGGTGAGCACGACCGGATGATGGTGAGCACGGGCGGATGATGGTGAGCACGTTGGGATGATGGTGAGCACGAACGGATGATGGTGAGCACGCATGGATGATGGTGAGC	4	3
AGAGTGGA	GGATGATGGTGAGCACGACCGGATGATGGTGAGCACGGGCGGATGATGGTGAGCACGTTGGGATGATGGTGAGCACGTTCGGATGATGGTGAGCACGTTCGGATGATGGTGAGC	7	3
AGAGTGGA	GGATGATGGTGAGCACGACCGGATGATGGTGAGCACGTAAGGATGATGGTGAGCACGACTGGATGATGGTGAGCACGCCCGGATGATGGTGAGC	11	3
AGAGTGGA	GGATGATGGTGAGCACGACCGGATGATGGTGAGCACGTAAGGATGATGGTGAGCACGGTCGGATGATGGTGAGCACGCGGGGATGATGGTGAGC	4	3
AGAGTGGA	GGATGATGGTGAGCACGACCGGATGATGGTGAGCACGTATGGATGATGGTGAGCACGAAAGGATGATGGTGAGCACGCCGGGATGATGGTGAGCACGACCGGATGATGGTGAGC	15	3
AGAGTGGA	GGATGATGGTGAGCACGACCGGATGATGGTGAGCACGTATGGATGATGGTGAGCACGAAAGGATGATGGTGAGCACGCCGGGATGATGGTGAGCACGCCCGGATGATGGTGAGC	7	3
AGAGTGGA	GGATGATGGTGAGCACGACCGGATGATGGTGAGCACGTATGGATGATGGTGAGCACGAAAGGATGATGGTGAGCACGGGCGGATGATGGTGAGCACGCCCGGATGATGGTGAGC	5	3
AGAGTGGA	GGATGATGGTGAGCACGACCGGATGATGGTGAGCACGTATGGATGATGGTGAGCACGACCGGATGATGGTGAGCACGAAAGGATGATGGTGAGCACGACCGGATGATGGTGAGC	51	3
AGAGTGGA	GGATGATGGTGAGCACGACCGGATGATGGTGAGCACGTATGGATGATGGTGAGCACGACCGGATGATGGTGAGCACGAAAGGATGATGGTGAGCACGCCGGGATGATGGTGAGC	20	3
AGAGTGGA	GGATGATGGTGAGCACGACCGGATGATGGTGAGCACGTATGGATGATGGTGAGCACGACCGGATGATGGTGAGCACGAAAGGATGATGGTGAGCACGGGCGGATGATGGTGAGC	11	3
AGAGTGGA	GGATGATGGTGAGCACGACCGGATGATGGTGAGCACGTATGGATGATGGTGAGCACGACCGGATGATGGTGAGCACGACCGGATGATGGTGAGC	4	3
AGAGTGGA	GGATGATGGTGAGCACGACCGGATGATGGTGAGCACGTATGGATGATGGTGAGCACGACCGGATGATGGTGAGCACGACCGGATGATGGTGAGCACGACCGGATGATGGTGAGC	19	3
AGAGTGGA	GGATGATGGTGAGCACGACCGGATGATGGTGAGCACGTATGGATGATGGTGAGCACGACCGGATGATGGTGAGCACGACCGGATGATGGTGAGCACGCCCGGATGATGGTGAGC	24	3
AGAGTGGA	GGATGATGGTGAGCACGACCGGATGATGGTGAGCACGTATGGATGATGGTGAGCACGACCGGATGATGGTGAGCACGACCGGATGATGGTGAGCACGCCGGGATGATGGTGAGC	36	3
AGAGTGGA	GGATGATGGTGAGCACGACCGGATGATGGTGAGCACGTATGGATGATGGTGAGCACGACCGGATGATGGTGAGCACGACCGGATGATGGTGAGCACGCGGGGATGATGGTGAGC	8	3
AGAGTGGA	GGATGATGGTGAGCACGACCGGATGATGGTGAGCACGTATGGATGATGGTGAGCACGACCGGATGATGGTGAGCACGACCGGATGATGGTGAGCACGTAAGGATGATGGTGAGC	74	3
AGAGTGGA	GGATGATGGTGAGCACGACCGGATGATGGTGAGCACGTATGGATGATGGTGAGCACGACCGGATGATGGTGAGCACGACTGGATGATGGTGAGCACGACCGGATGATGGTGAGC	13	3
AGAGTGGA	GGATGATGGTGAGCACGACCGGATGATGGTGAGCACGTATGGATGATGGTGAGCACGACCGGATGATGGTGAGCACGCGGGGATGATGGTGAGCACGACTGGATGATGGTGAGC	10	3
AGAGTGGA	GGATGATGGTGAGCACGACCGGATGATGGTGAGCACGTATGGATGATGGTGAGCACGACCGGATGATGGTGAGCACGCGGGGATGATGGTGAGCACGTTAGGATGATGGTGAGC	6	3
AGAGTGGA	GGATGATGGTGAGCACGACCGGATGATGGTGAGCACGTATGGATGATGGTGAGCACGACCGGATGATGGTGAGCACGGGCGGATGATGGTGAGCACGTTGGGATGATGGTGAGC	7	3
AGAGTGGA	GGATGATGGTGAGCACGACCGGATGATGGTGAGCACGTATGGATGATGGTGAGCACGACCGGATGATGGTGAGCACGTTAGGATGATGGTGAGCACGACTGGATGATGGTGAGC	15	3
AGAGTGGA	GGATGATGGTGAGCACGACCGGATGATGGTGAGCACGTATGGATGATGGTGAGCACGACCGGATGATGGTGAGCACGTTAGGATGATGGTGAGCACGCCGGGATGATGGTGAGC	37	3
AGAGTGGA	GGATGATGGTGAGCACGACCGGATGATGGTGAGCACGTATGGATGATGGTGAGCACGACCGGATGATGGTGAGCACGTTAGGATGATGGTGAGCACGCTGGGATGATGGTGAGC	5	3
AGAGTGGA	GGATGATGGTGAGCACGACCGGATGATGGTGAGCACGTATGGATGATGGTGAGCACGACCGGATGATGGTGAGCACGTTAGGATGATGGTGAGCACGGGCGGATGATGGTGAGC	27	3
AGAGTGGA	GGATGATGGTGAGCACGACCGGATGATGGTGAGCACGTATGGATGATGGTGAGCACGCCCGGATGATGGTGAGCACGACCGGATGATGGTGAGCACGTGAGGATGATGGTGAGC	5	3
AGAGTGGA	GGATGATGGTGAGCACGACCGGATGATGGTGAGCACGTATGGATGATGGTGAGCACGTGATGGTGAGCACGTGATGGTGAGCACGTGATGGTGAGC	13	3
AGAGTGGA	GGATGATGGTGAGCACGACCGGATGATGGTGAGCACGTCAGGATGATGGTGAGCACGACCGGATGATGGTGAGCACGAAAGGATGATGGTGAGCACGACCGGATGATGGTGAGC	6	3
AGAGTGGA	GGATGATGGTGAGCACGACCGGATGATGGTGAGCACGTCAGGATGATGGTGAGCACGACCGGATGATGGTGAGCACGAAAGGATGATGGTGAGCACGCCGGGATGATGGTGAGC	7	3
AGAGTGGA	GGATGATGGTGAGCACGACCGGATGATGGTGAGCACGTCAGGATGATGGTGAGCACGACCGGATGATGGTGAGCACGAAAGGATGATGGTGAGCACGTTGGGATGATGGTGAGC	6	3
AGAGTGGA	GGATGATGGTGAGCACGACCGGATGATGGTGAGCACGTCAGGATGATGGTGAGCACGACCGGATGATGGTGAGCACGCTGGGATGATGGTGAGCACGATAGGATGATGGTGAGC	9	3
AGAGTGGA	GGATGATGGTGAGCACGACCGGATGATGGTGAGCACGTCAGGATGATGGTGAGCACGACTGGATGATGGTGAGCACGACCGGATGATGGTGAGCACGAATGGATGATGGTGAGC	4	3
AGAGTGGA	GGATGATGGTGAGCACGACCGGATGATGGTGAGCACGTCAGGATGATGGTGAGCACGATAGGATGATGGTGAGCACGACCGGATGATGGTGAGCACGACCGGATGATGGTGAGC	7	3
AGAGTGGA	GGATGATGGTGAGCACGACCGGATGATGGTGAGCACGTCAGGATGATGGTGAGCACGATAGGATGATGGTGAGCACGACCGGATGATGGTGAGCACGCCGGGATGATGGTGAGC	6	3
AGAGTGGA	GGATGATGGTGAGCACGACCGGATGATGGTGAGCACGTGAGGATGAGCACGTGATGGTGAGCACGTGATGGTGAGCACGTGATGGTGAGC	4	3
AGAGTGGA	GGATGATGGTGAGCACGACCGGATGATGGTGAGCACGTGAGGATGATGGTGAGC	6	3
AGAGTGGA	GGATGATGGTGAGCACGACCGGATGATGGTGAGCACGTGATGGTGAGCACGTGATGGTGAGCACGTGATGGTGAGC	21	3
AGAGTGGA	GGATGATGGTGAGCACGACCGGATGATGGTGAGCACGTGATGGTGAGCACGTGATGGTGAGCACGTGATGGTGAGCACGTGATGGTGAGC	147	3
AGAGTGGA	GGATGATGGTGAGCACGACCGGATGATGGTGAGCACGTTAGGATGATGGTGAGCACGACCGGATGATGGTGAGCACGACCGGATGATGGTGAGC	7	3
AGAGTGGA	GGATGATGGTGAGCACGACCGGATGATGGTGAGCACGTTAGGATGATGGTGAGCACGACCGGATGATGGTGAGCACGCCGGGATGATGGTGAGCACGACTGGATGATGGTGAGC	4	3
AGAGTGGA	GGATGATGGTGAGCACGACCGGATGATGGTGAGCACGTTAGGATGATGGTGAGCACGACCGGATGATGGTGAGCACGCCGGGATGATGGTGAGCACGATAGGATGATGGTGAGC	14	3
AGAGTGGA	GGATGATGGTGAGCACGACCGGATGATGGTGAGCACGTTAGGATGATGGTGAGCACGACCGGATGATGGTGAGCACGCCGGGATGATGGTGAGCACGTAAGGATGATGGTGAGC	5	3
AGAGTGGA	GGATGATGGTGAGCACGACCGGATGATGGTGAGCACGTTAGGATGATGGTGAGCACGACCGGATGATGGTGAGCACGCCGGGATGATGGTGAGCACGTTGGGATGATGGTGAGC	8	3
AGAGTGGA	GGATGATGGTGAGCACGACCGGATGATGGTGAGCACGTTAGGATGATGGTGAGCACGACTGGATGATGGTGAGCACGACCGGATGATGGTGAGCACGAGCGGATGATGGTGAGC	4	3
AGAGTGGA	GGATGATGGTGAGCACGACCGGATGATGGTGAGCACGTTAGGATGATGGTGAGCACGACTGGATGATGGTGAGCACGACCGGATGATGGTGAGCACGTGAGGATGATGGTGAGC	4	3
AGAGTGGA	GGATGATGGTGAGCACGACCGGATGATGGTGAGCACGTTAGGATGATGGTGAGCACGACTGGATGATGGTGAGCACGCCGGGATGATGGTGAGCACGAATGGATGATGGTGAGC	5	3
AGAGTGGA	GGATGATGGTGAGCACGACCGGATGATGGTGAGCACGTTAGGATGATGGTGAGCACGACTGGATGATGGTGAGCACGTTCGGATGATGGTGAGCACGCCGGGATGATGGTGAGC	4	3
AGAGTGGA	GGATGATGGTGAGCACGACCGGATGATGGTGAGCACGTTAGGATGATGGTGAGCACGATAGGATGATGGTGAGCACGAAAGGATGATGGTGAGCACGATAGGATGATGGTGAGC	11	3
AGAGTGGA	GGATGATGGTGAGCACGACCGGATGATGGTGAGCACGTTAGGATGATGGTGAGCACGATAGGATGATGGTGAGCACGATAGGATGATGGTGAGCACGACCGGATGATGGTGAGC	10	3
AGAGTGGA	GGATGATGGTGAGCACGACCGGATGATGGTGAGCACGTTAGGATGATGGTGAGCACGGGCGGATGATGGTGAGCACGCCCGGATGATGGTGAGC	5	3
AGAGTGGA	GGATGATGGTGAGCACGACCGGATGATGGTGAGCACGTTAGGATGATGGTGAGCACGTATGGATGATGGTGAGCACGACCGGATGATGGTGAGC	5	3
AGAGTGGA	GGATGATGGTGAGCACGACCGGATGATGGTGAGCACGTTAGGATGATGGTGAGCACGTATGGATGATGGTGAGCACGATAGGATGATGGTGAGC	20	3
AGAGTGGA	GGATGATGGTGAGCACGACCGGATGATGGTGAGCACGTTCGGATGATGGTGAGCACGACCGGATGATGGTGAGCACGCCGGGATGATGGTGAGC	4	3
AGAGTGGA	GGATGATGGTGAGCACGACCGGATGATGGTGAGCACGTTCGGATGATGGTGAGCACGTGATGGTGAGCACGTGATGGTGAGCACGTGATGGTGAGC	4	3
AGAGTGGA	GGATGATGGTGAGCACGACCGGATGATGGTGAGCACGTTCGGATGATGGTGAGCACGTTCGGATGATGGTGAGCATGATAGGATGATGGTGAGCACGACCGGATGATGGTGAGC	27	3
AGAGTGGA	GGATGATGGTGAGCACGACCGGATGATGGTGAGCACGTTCGGATGATGGTGAGCACGTTCGGATGATGGTGAGCATGATAGGATGATGGTGAGCACGGGCGGATGATGGTGAGC	9	3
AGAGTGGA	GGATGATGGTGAGCACGACCGGATGATGGTGAGCACGTTGGGATGATGGTGAGCACGAACGGATGATGGTGAGCACGAACGGATGATGGTGAGCACGTTGGGATGATGGTGAGC	13	3
AGAGTGGA	GGATGATGGTGAGCACGACCGGATGATGGTGAGCACGTTGGGATGATGGTGAGCACGAACGGATGATGGTGAGCACGACCGGATGATGGTGAGCACGAAAGGATGATGGTGAGC	8	3
AGAGTGGA	GGATGATGGTGAGCACGACCGGATGATGGTGAGCACGTTGGGATGATGGTGAGCACGAACGGATGATGGTGAGCACGACCGGATGATGGTGAGCACGAGCGGATGATGGTGAGC	8	3
AGAGTGGA	GGATGATGGTGAGCACGACCGGATGATGGTGAGCACGTTGGGATGATGGTGAGCACGAACGGATGATGGTGAGCACGTTAGGATGATGGTGAGCACGTAAGGATGATGGTGAGC	10	3
AGAGTGGA	GGATGATGGTGAGCACGACCGGATGATGGTGAGCACGTTGGGATGATGGTGAGCACGAATGGATGATGGTGAGCACGAAAGGATGATGGTGAGCACGACTGGATGATGGTGAGC	6	3
AGAGTGGA	GGATGATGGTGAGCACGACCGGATGATGGTGAGCACGTTGGGATGATGGTGAGCACGAATGGATGATGGTGAGCACGAACGGATGATGGTGAGCACGACCGGATGATGGTGAGC	7	3
AGAGTGGA	GGATGATGGTGAGCACGACCGGATGATGGTGAGCACGTTGGGATGATGGTGAGCACGAATGGATGATGGTGAGCACGAATGGATGATGGTGAGCACGCAAGGATGATGGTGAGC	45	3
AGAGTGGA	GGATGATGGTGAGCACGACCGGATGATGGTGAGCACGTTGGGATGATGGTGAGCACGAATGGATGATGGTGAGCACGACCGGATGATGGTGAGCACGACCGGATGATGGTGAGC	9	3
AGAGTGGA	GGATGATGGTGAGCACGACCGGATGATGGTGAGCACGTTGGGATGATGGTGAGCACGAATGGATGATGGTGAGCACGACCGGATGATGGTGAGCACGACTGGATGATGGTGAGC	4	3
AGAGTGGA	GGATGATGGTGAGCACGACCGGATGATGGTGAGCACGTTGGGATGATGGTGAGCACGAATGGATGATGGTGAGCACGACCGGATGATGGTGAGCACGCTGGGATGATGGTGAGC	5	3
AGAGTGGA	GGATGATGGTGAGCACGACCGGATGATGGTGAGCACGTTGGGATGATGGTGAGCACGAATGGATGATGGTGAGCACGACTGGATGATGGTGAGCACGACCGGATGATGGTGAGC	7	3
AGAGTGGA	GGATGATGGTGAGCACGACCGGATGATGGTGAGCACGTTGGGATGATGGTGAGCACGAATGGATGATGGTGAGCACGATAGGATGATGGTGAGCACGACCGGATGATGGTGAGC	12	3
AGAGTGGA	GGATGATGGTGAGCACGACCGGATGATGGTGAGCACGTTGGGATGATGGTGAGCACGAATGGATGATGGTGAGCACGCCCGGATGATGGTGAGCACGACCGGATGATGGTGAGC	6	3
AGAGTGGA	GGATGATGGTGAGCACGACCGGATGATGGTGAGCACGTTGGGATGATGGTGAGCACGAATGGATGATGGTGAGCACGCCCGGATGATGGTGAGCACGTATGGATGATGGTGAGC	4	3
AGAGTGGA	GGATGATGGTGAGCACGACCGGATGATGGTGAGCACGTTGGGATGATGGTGAGCACGAATGGATGATGGTGAGCACGCCGGGATGATGGTGAGCACGACCGGATGATGGTGAGC	5	3
AGAGTGGA	GGATGATGGTGAGCACGACCGGATGATGGTGAGCACGTTGGGATGATGGTGAGCACGAATGGATGATGGTGAGCACGCCGGGATGATGGTGAGCACGCCCGGATGATGGTGAGC	7	3
AGAGTGGA	GGATGATGGTGAGCACGACCGGATGATGGTGAGCACGTTGGGATGATGGTGAGCACGAATGGATGATGGTGAGCACGTGATGGTGAGCACGTGATGGTGAGC	7	3
AGAGTGGA	GGATGATGGTGAGCACGACCGGATGATGGTGAGCACGTTGGGATGATGGTGAGCACGACCGGATGATGGTGAGCACGCCCGGATGATGGTGAGCACGACCGGATGATGGTGAGC	206	3
AGAGTGGA	GGATGATGGTGAGCACGACCGGATGATGGTGAGCACGTTGGGATGATGGTGAGCACGACCGGATGATGGTGAGCACGCCCGGATGATGGTGAGCACGTTGGGATGATGGTGAGC	55	3
AGAGTGGA	GGATGATGGTGAGCACGACCGGATGATGGTGAGCACGTTGGGATGATGGTGAGCACGACCGGATGATGGTGAGCACGTGATGGTGAGCACGTGATGGTGAGC	5	3
AGAGTGGA	GGATGATGGTGAGCACGACCGGATGATGGTGAGCACGTTGGGATGATGGTGAGCACGACTGGATGATGGTGAGCACGCTGGGATGATGGTGAGCACGTAAGGATGATGGTGAGC	4	3
AGAGTGGA	GGATGATGGTGAGCACGACCGGATGATGGTGAGCACGTTGGGATGATGGTGAGCACGCCGGGATGATGGTGAGCACGAGCGGATGATGGTGAGCACGCTGGGATGATGGTGAGC	13	3
AGAGTGGA	GGATGATGGTGAGCACGACCGGATGATGGTGAGCACGTTGGGATGATGGTGAGCACGCCGGGATGATGGTGAGCACGAGCGGATGATGGTGAGCACGTATGGATGATGGTGAGC	16	3
AGAGTGGA	GGATGATGGTGAGCACGACCGGATGATGGTGAGCACGTTGGGATGATGGTGAGCACGCGGGGATGATGGTGAGCACGACCGGATGATGGTGAGCACGCGGGGATGATGGTGAGC	4	3
AGAGTGGA	GGATGATGGTGAGCACGACCGGATGATGGTGAGCACGTTGGGATGATGGTGAGCACGGGCGGATGATGGTGAGCACGAATGGATGATGGTGAGCACGAATGGATGATGGTGAGC	7	3
AGAGTGGA	GGATGATGGTGAGCACGACCGGATGATGGTGAGCACGTTGGGATGATGGTGAGCACGGGCGGATGATGGTGAGCACGAATGGATGATGGTGAGCACGACCGGATGATGGTGAGC	49	3
AGAGTGGA	GGATGATGGTGAGCACGACCGGATGATGGTGAGCACGTTGGGATGATGGTGAGCACGGGCGGATGATGGTGAGCACGAATGGATGATGGTGAGCACGAGCGGATGATGGTGAGC	6	3
AGAGTGGA	GGATGATGGTGAGCACGACCGGATGATGGTGAGCACGTTGGGATGATGGTGAGCACGGGCGGATGATGGTGAGCACGACCGGATGATGGTGAGCACGAAAGGATGATGGTGAGC	61	3
AGAGTGGA	GGATGATGGTGAGCACGACCGGATGATGGTGAGCACGTTGGGATGATGGTGAGCACGGGCGGATGATGGTGAGCACGACCGGATGATGGTGAGCACGAACGGATGATGGTGAGC	40	3
AGAGTGGA	GGATGATGGTGAGCACGACCGGATGATGGTGAGCACGTTGGGATGATGGTGAGCACGGGCGGATGATGGTGAGCACGACCGGATGATGGTGAGCACGACCGGATGATGGTGAGC	20	3
AGAGTGGA	GGATGATGGTGAGCACGACCGGATGATGGTGAGCACGTTGGGATGATGGTGAGCACGGGCGGATGATGGTGAGCACGACCGGATGATGGTGAGCACGACTGGATGATGGTGAGC	98	3
AGAGTGGA	GGATGATGGTGAGCACGACCGGATGATGGTGAGCACGTTGGGATGATGGTGAGCACGTATGGATGATGGTGAGCACGAAAGGATGATGGTGAGCACGACCGGATGATGGTGAGC	16	3
AGAGTGGA	GGATGATGGTGAGCACGACCGGATGATGGTGAGCACGTTGGGATGATGGTGAGCACGTGATGGTGAGCACGTGATGGTGAGC	5	3
AGAGTGGA	GGATGATGGTGAGCACGACCGGATGATGGTGAGCACGTTGGGATGATGGTGAGCACGTGATGGTGAGCACGTGATGGTGAGCACGTGATGGTGAGC	20	3
AGAGTGGA	GGATGATGGTGAGCACGACCGGATGATGGTGAGCACGTTGGGATGATGGTGAGCATGATAGGATGATGGTGAGCACGAGCGGATGATGGTGAGC	12	3
AGAGTGGA	GGATGATGGTGAGCACGACTGGATGATGGTGAGCACGACCGGATGATGGTGAGCACGACCGGATGATGGTGAGCACGACTGGATGATGGTGAGC	4	3
AGAGTGGA	GGATGATGGTGAGCACGACTGGATGATGGTGAGCACGTGATGGTGAGCACGTGATGGTGAGCACGTGATGGTGAGCACGTGATGGTGAGC	4	3
AGAGTGGA	GGATGATGGTGAGCACGAGCGGATGATGGTGAGCACGCTGGGATGATGGTGAGCACGTGATGGTGAGCACGTGATGGTGAGC	4	3
AGAGTGGA	GGATGATGGTGAGCACGATAGGATGATGGTGAGCACGAACGGATGATGGTGAGC	16	3
AGAGTGGA	GGATGATGGTGAGCACGATAGGATGATGGTGAGCACGAACGGATGATGGTGAGCACGACCGGATGATGGTGAGCACGACCGGATGATGGTGAGC	5	3
AGAGTGGA	GGATGATGGTGAGCACGATAGGATGATGGTGAGCACGAACGGATGATGGTGAGCACGACCGGATGATGGTGAGCACGATAGGATGATGGTGAGC	6	3
AGAGTGGA	GGATGATGGTGAGCACGATAGGATGATGGTGAGCACGAACGGATGATGGTGAGCACGACCGGATGATGGTGAGCACGTATGGATGATGGTGAGC	5	3
AGAGTGGA	GGATGATGGTGAGCACGATAGGATGATGGTGAGCACGAACGGATGATGGTGAGCACGCCCGGATGATGGTGAGCACGACCGGATGATGGTGAGC	13	3
AGAGTGGA	GGATGATGGTGAGCACGATAGGATGATGGTGAGCACGAACGGATGATGGTGAGCACGCCCGGATGATGGTGAGCACGCCCGGATGATGGTGAGC	45	3
AGAGTGGA	GGATGATGGTGAGCACGATAGGATGATGGTGAGCACGAACGGATGATGGTGAGCACGCTGGGATGATGGTGAGCACGAATGGATGATGGTGAGC	17	3
AGAGTGGA	GGATGATGGTGAGCACGATAGGATGATGGTGAGCACGAACGGATGATGGTGAGCACGCTGGGATGATGGTGAGCACGACCGGATGATGGTGAGC	5	3
AGAGTGGA	GGATGATGGTGAGCACGATAGGATGATGGTGAGCACGAACGGATGATGGTGAGCACGCTGGGATGATGGTGAGCACGACTGGATGATGGTGAGC	187	3
AGAGTGGA	GGATGATGGTGAGCACGATAGGATGATGGTGAGCACGAACGGATGATGGTGAGCACGCTGGGATGATGGTGAGCACGAGCGGATGATGGTGAGC	41	3
AGAGTGGA	GGATGATGGTGAGCACGATAGGATGATGGTGAGCACGAACGGATGATGGTGAGCACGCTGGGATGATGGTGAGCACGTTCGGATGATGGTGAGC	84	3
AGAGTGGA	GGATGATGGTGAGCACGATAGGATGATGGTGAGCACGAATGGATGATGGTGAGCACGACCGGATGATGGTGAGCACGACTGGATGATGGTGAGC	11	3
AGAGTGGA	GGATGATGGTGAGCACGATAGGATGATGGTGAGCACGACCGGATGATGGTGAGCACGAATGGATGATGGTGAGCACGACCGGATGATGGTGAGC	5	3
AGAGTGGA	GGATGATGGTGAGCACGATAGGATGATGGTGAGCACGACCGGATGATGGTGAGCACGAATGGATGATGGTGAGCACGACCGGATGATGGTGAGCACGCTGGGATGATGGTGAGC	4	3
AGAGTGGA	GGATGATGGTGAGCACGATAGGATGATGGTGAGCACGACCGGATGATGGTGAGCACGACCGGATGATGGTGAGCACGAACGGATGATGGTGAGC	7	3
AGAGTGGA	GGATGATGGTGAGCACGATAGGATGATGGTGAGCACGACCGGATGATGGTGAGCACGACCGGATGATGGTGAGCACGAATGGATGATGGTGAGC	5	3
AGAGTGGA	GGATGATGGTGAGCACGATAGGATGATGGTGAGCACGACCGGATGATGGTGAGCACGACCGGATGATGGTGAGCACGACCGGATGATGGTGAGC	39	3
AGAGTGGA	GGATGATGGTGAGCACGATAGGATGATGGTGAGCACGACCGGATGATGGTGAGCACGACCGGATGATGGTGAGCACGACTGGATGATGGTGAGC	12	3
AGAGTGGA	GGATGATGGTGAGCACGATAGGATGATGGTGAGCACGACCGGATGATGGTGAGCACGACCGGATGATGGTGAGCACGATAGGATGATGGTGAGC	4	3
AGAGTGGA	GGATGATGGTGAGCACGATAGGATGATGGTGAGCACGACCGGATGATGGTGAGCACGACCGGATGATGGTGAGCACGCATGGATGATGGTGAGC	16	3
AGAGTGGA	GGATGATGGTGAGCACGATAGGATGATGGTGAGCACGACCGGATGATGGTGAGCACGACCGGATGATGGTGAGCACGCCCGGATGATGGTGAGC	37	3
AGAGTGGA	GGATGATGGTGAGCACGATAGGATGATGGTGAGCACGACCGGATGATGGTGAGCACGACCGGATGATGGTGAGCACGCTGGGATGATGGTGAGC	56	3
AGAGTGGA	GGATGATGGTGAGCACGATAGGATGATGGTGAGCACGACCGGATGATGGTGAGCACGACCGGATGATGGTGAGCACGGGCGGATGATGGTGAGC	14	3
AGAGTGGA	GGATGATGGTGAGCACGATAGGATGATGGTGAGCACGACCGGATGATGGTGAGCACGACCGGATGATGGTGAGCACGTTAGGATGATGGTGAGC	4	3
AGAGTGGA	GGATGATGGTGAGCACGATAGGATGATGGTGAGCACGACCGGATGATGGTGAGCACGACTGGATGATGGTGAGCACGACCGGATGATGGTGAGC	6	3
AGAGTGGA	GGATGATGGTGAGCACGATAGGATGATGGTGAGCACGACCGGATGATGGTGAGCACGAGCGGATGATGGTGAGCACGAACGGATGATGGTGAGC	5	3
AGAGTGGA	GGATGATGGTGAGCACGATAGGATGATGGTGAGCACGACCGGATGATGGTGAGCACGAGCGGATGATGGTGAGCACGACCGGATGATGGTGAGC	8	3
AGAGTGGA	GGATGATGGTGAGCACGATAGGATGATGGTGAGCACGACCGGATGATGGTGAGCACGAGCGGATGATGGTGAGCACGACTGGATGATGGTGAGC	9	3
AGAGTGGA	GGATGATGGTGAGCACGATAGGATGATGGTGAGCACGACCGGATGATGGTGAGCACGAGCGGATGATGGTGAGCACGCTGGGATGATGGTGAGC	6	3
AGAGTGGA	GGATGATGGTGAGCACGATAGGATGATGGTGAGCACGACCGGATGATGGTGAGCACGCAAGGATGATGGTGAGCACGACCGGATGATGGTGAGC	8	3
AGAGTGGA	GGATGATGGTGAGCACGATAGGATGATGGTGAGCACGACCGGATGATGGTGAGCACGCAAGGATGATGGTGAGCACGCAAGGATGATGGTGAGC	4	3
AGAGTGGA	GGATGATGGTGAGCACGATAGGATGATGGTGAGCACGACCGGATGATGGTGAGCACGCCCGGATGATGGTGAGCACGAATGGATGATGGTGAGC	9	3
AGAGTGGA	GGATGATGGTGAGCACGATAGGATGATGGTGAGCACGACCGGATGATGGTGAGCACGCCCGGATGATGGTGAGCACGACCGGATGATGGTGAGC	8	3
AGAGTGGA	GGATGATGGTGAGCACGATAGGATGATGGTGAGCACGACCGGATGATGGTGAGCACGCCCGGATGATGGTGAGCACGGGCGGATGATGGTGAGC	7	3
AGAGTGGA	GGATGATGGTGAGCACGATAGGATGATGGTGAGCACGACCGGATGATGGTGAGCACGCGGGGATGATGGTGAGC	8	3
AGAGTGGA	GGATGATGGTGAGCACGATAGGATGATGGTGAGCACGACCGGATGATGGTGAGCACGCTGGGATGATGGTGAGCACGAAAGGATGATGGTGAGC	9	3
AGAGTGGA	GGATGATGGTGAGCACGATAGGATGATGGTGAGCACGACCGGATGATGGTGAGCACGCTGGGATGATGGTGAGCACGAACGGATGATGGTGAGC	9	3
AGAGTGGA	GGATGATGGTGAGCACGATAGGATGATGGTGAGCACGACCGGATGATGGTGAGCACGCTGGGATGATGGTGAGCACGACTGGATGATGGTGAGC	6	3
AGAGTGGA	GGATGATGGTGAGCACGATAGGATGATGGTGAGCACGACCGGATGATGGTGAGCACGCTGGGATGATGGTGAGCACGATAGGATGATGGTGAGC	15	3
AGAGTGGA	GGATGATGGTGAGCACGATAGGATGATGGTGAGCACGACCGGATGATGGTGAGCACGGGCGGATGATGGTGAGCACGGGCGGATGATGGTGAGC	4	3
AGAGTGGA	GGATGATGGTGAGCACGATAGGATGATGGTGAGCACGACCGGATGATGGTGAGCACGGTCGGATGATGGTGAGC	7	3
AGAGTGGA	GGATGATGGTGAGCACGATAGGATGATGGTGAGCACGACCGGATGATGGTGAGCACGGTCGGATGATGGTGAGCACGCCCGGATGATGGTGAGCACGAACGGATGATGGTGAGC	4	3
AGAGTGGA	GGATGATGGTGAGCACGATAGGATGATGGTGAGCACGACCGGATGATGGTGAGCACGTATGGATGATGGTGAGCACGAACGGATGATGGTGAGC	7	3
AGAGTGGA	GGATGATGGTGAGCACGATAGGATGATGGTGAGCACGACCGGATGATGGTGAGCACGTGATGGTGAGCACGTGATGGTGAGC	13	3
AGAGTGGA	GGATGATGGTGAGCACGATAGGATGATGGTGAGCACGACCGGATGATGGTGAGCACGTTCGGATGATGGTGAGCACGACCGGATGATGGTGAGC	6	3
AGAGTGGA	GGATGATGGTGAGCACGATAGGATGATGGTGAGCACGACCGGATGATGGTGAGCACGTTCGGATGATGGTGAGCACGACTGGATGATGGTGAGC	5	3
AGAGTGGA	GGATGATGGTGAGCACGATAGGATGATGGTGAGCACGACCGGATGATGGTGAGCACGTTCGGATGATGGTGAGCACGAGCGGATGATGGTGAGC	4	3
AGAGTGGA	GGATGATGGTGAGCACGATAGGATGATGGTGAGCACGACCGGATGATGGTGAGCACGTTCGGATGATGGTGAGCACGCCCGGATGATGGTGAGC	7	3
AGAGTGGA	GGATGATGGTGAGCACGATAGGATGATGGTGAGCACGACCGGATGATGGTGAGCACGTTCGGATGATGGTGAGCACGCTGGGATGATGGTGAGC	16	3
AGAGTGGA	GGATGATGGTGAGCACGATAGGATGATGGTGAGCACGACCGGATGATGGTGAGCACGTTGGGATGATGGTGAGCACGACCGGATGATGGTGAGC	7	3
AGAGTGGA	GGATGATGGTGAGCACGATAGGATGATGGTGAGCACGACTGGATGATGGTGAGCACGACCGGATGATGGTGAGCACGACCGGATGATGGTGAGC	5	3
AGAGTGGA	GGATGATGGTGAGCACGATAGGATGATGGTGAGCACGACTGGATGATGGTGAGCACGACCGGATGATGGTGAGCACGCATGGATGATGGTGAGC	15	3
AGAGTGGA	GGATGATGGTGAGCACGATAGGATGATGGTGAGCACGACTGGATGATGGTGAGCACGACCGGATGATGGTGAGCACGCCCGGATGATGGTGAGC	4	3
AGAGTGGA	GGATGATGGTGAGCACGATAGGATGATGGTGAGCACGACTGGATGATGGTGAGCACGACTGGATGATGGTGAGCACGACCGGATGATGGTGAGC	11	3
AGAGTGGA	GGATGATGGTGAGCACGATAGGATGATGGTGAGCACGACTGGATGATGGTGAGCACGCTGGGATGATGGTGAGCACGACCGGATGATGGTGAGC	7	3
AGAGTGGA	GGATGATGGTGAGCACGATAGGATGATGGTGAGCACGATAGGATGATGGTGAGCACGACCGGATGATGGTGAGCACGACCGGATGATGGTGAGC	6	3
AGAGTGGA	GGATGATGGTGAGCACGATAGGATGATGGTGAGCACGATAGGATGATGGTGAGCACGACTGGATGATGGTGAGCACGACCGGATGATGGTGAGC	44	3
AGAGTGGA	GGATGATGGTGAGCACGATAGGATGATGGTGAGCACGATAGGATGATGGTGAGCACGACTGGATGATGGTGAGCACGCCCGGATGATGGTGAGC	5	3
AGAGTGGA	GGATGATGGTGAGCACGATAGGATGATGGTGAGCACGATAGGATGATGGTGAGCACGACTGGATGATGGTGAGCACGGGCGGATGATGGTGAGC	36	3
AGAGTGGA	GGATGATGGTGAGCACGATAGGATGATGGTGAGCACGATAGGATGATGGTGAGCACGTGAGGATGATGGTGAGCACGAAAGGATGATGGTGAGC	4	3
AGAGTGGA	GGATGATGGTGAGCACGATAGGATGATGGTGAGCACGATAGGATGATGGTGAGCACGTGAGGATGATGGTGAGCACGACTGGATGATGGTGAGC	28	3
AGAGTGGA	GGATGATGGTGAGCACGATAGGATGATGGTGAGCACGATAGGATGATGGTGAGCACGTGAGGATGATGGTGAGCACGCCCGGATGATGGTGAGC	7	3
AGAGTGGA	GGATGATGGTGAGCACGATAGGATGATGGTGAGCACGATAGGATGATGGTGAGCACGTGAGGATGATGGTGAGCACGCGGGGATGATGGTGAGC	10	3
AGAGTGGA	GGATGATGGTGAGCACGATAGGATGATGGTGAGCACGATAGGATGATGGTGAGCACGTGAGGATGATGGTGAGCACGGGCGGATGATGGTGAGC	23	3
AGAGTGGA	GGATGATGGTGAGCACGATAGGATGATGGTGAGCACGCCCGGATGATGGTGAGCACGAATGGATGATGGTGAGCACGACCGGATGATGGTGAGC	5	3
AGAGTGGA	GGATGATGGTGAGCACGATAGGATGATGGTGAGCACGCCCGGATGATGGTGAGCACGAATGGATGATGGTGAGCACGACTGGATGATGGTGAGC	8	3
AGAGTGGA	GGATGATGGTGAGCACGATAGGATGATGGTGAGCACGCCCGGATGATGGTGAGCACGACCGGATGATGGTGAGCACGTTGGGATGATGGTGAGC	6	3
AGAGTGGA	GGATGATGGTGAGCACGATAGGATGATGGTGAGCACGCCCGGATGATGGTGAGCACGGGCGGATGATGGTGAGCACGCTGGGATGATGGTGAGC	8	3
AGAGTGGA	GGATGATGGTGAGCACGATAGGATGATGGTGAGCACGCCCGGATGATGGTGAGCACGGGCGGATGATGGTGAGCACGTTGGGATGATGGTGAGC	15	3
AGAGTGGA	GGATGATGGTGAGCACGATAGGATGATGGTGAGCACGCCCGGATGATGGTGAGCACGTATGGATGATGGTGAGCACGACCGGATGATGGTGAGC	4	3
AGAGTGGA	GGATGATGGTGAGCACGATAGGATGATGGTGAGCACGCCCGGATGATGGTGAGCACGTATGGATGATGGTGAGCACGACTGGATGATGGTGAGC	4	3
AGAGTGGA	GGATGATGGTGAGCACGATAGGATGATGGTGAGCACGCCCGGATGATGGTGAGCACGTTAGGATGATGGTGAGCACGACCGGATGATGGTGAGC	9	3
AGAGTGGA	GGATGATGGTGAGCACGATAGGATGATGGTGAGCACGCCCGGATGATGGTGAGCACGTTAGGATGATGGTGAGCACGCATGGATGATGGTGAGC	31	3
AGAGTGGA	GGATGATGGTGAGCACGATAGGATGATGGTGAGCACGCTGGGATGATGGTGAGC	6	3
AGAGTGGA	GGATGATGGTGAGCACGATAGGATGATGGTGAGCACGCTGGGATGATGGTGAGCACGAATGGATGATGGTGAGCACGACCGGATGATGGTGAGC	7	3
AGAGTGGA	GGATGATGGTGAGCACGATAGGATGATGGTGAGCACGCTGGGATGATGGTGAGCACGAATGGATGATGGTGAGCACGTTCGGATGATGGTGAGC	4	3
AGAGTGGA	GGATGATGGTGAGCACGATAGGATGATGGTGAGCACGCTGGGATGATGGTGAGCACGCTGGGATGATGGTGAGCACGACCGGATGATGGTGAGC	12	3
AGAGTGGA	GGATGATGGTGAGCACGATAGGATGATGGTGAGCACGCTGGGATGATGGTGAGCACGTATGGATGATGGTGAGCACGACCGGATGATGGTGAGC	5	3
AGAGTGGA	GGATGATGGTGAGCACGATAGGATGATGGTGAGCACGGGCGGATGATGGTGAGCACGACCGGATGATGGTGAGCACGACCGGATGATGGTGAGC	4	3
AGAGTGGA	GGATGATGGTGAGCACGATAGGATGATGGTGAGCACGGGCGGATGATGGTGAGCACGATAGGATGATGGTGAGCACGAACGGATGATGGTGAGC	10	3
AGAGTGGA	GGATGATGGTGAGCACGATAGGATGATGGTGAGCACGGGCGGATGATGGTGAGCACGATAGGATGATGGTGAGCACGACCGGATGATGGTGAGC	51	3
AGAGTGGA	GGATGATGGTGAGCACGATAGGATGATGGTGAGCACGGGCGGATGATGGTGAGCACGATAGGATGATGGTGAGCACGGGCGGATGATGGTGAGC	8	3
AGAGTGGA	GGATGATGGTGAGCACGATAGGATGATGGTGAGCACGGGCGGATGATGGTGAGCACGATAGGATGATGGTGAGCACGTTAGGATGATGGTGAGC	10	3
AGAGTGGA	GGATGATGGTGAGCACGATAGGATGATGGTGAGCACGGGCGGATGATGGTGAGCACGCCCGGATGATGGTGAGCACGACCGGATGATGGTGAGC	23	3
AGAGTGGA	GGATGATGGTGAGCACGATAGGATGATGGTGAGCACGGGCGGATGATGGTGAGCACGCCCGGATGATGGTGAGCACGACTGGATGATGGTGAGC	5	3
AGAGTGGA	GGATGATGGTGAGCACGATAGGATGATGGTGAGCACGGGCGGATGATGGTGAGCACGCCCGGATGATGGTGAGCACGATAGGATGATGGTGAGC	6	3
AGAGTGGA	GGATGATGGTGAGCACGATAGGATGATGGTGAGCACGGGCGGATGATGGTGAGCACGCCCGGATGATGGTGAGCACGCAAGGATGATGGTGAGC	22	3
AGAGTGGA	GGATGATGGTGAGCACGATAGGATGATGGTGAGCACGGGCGGATGATGGTGAGCACGCCCGGATGATGGTGAGCACGTAAGGATGATGGTGAGC	7	3
AGAGTGGA	GGATGATGGTGAGCACGATAGGATGATGGTGAGCACGTGATGGTGAGCACGTGATGGTGAGCACGTGATGGTGAGC	10	3
AGAGTGGA	GGATGATGGTGAGCACGCCCGGATGATGGTGAGCACGACCGGATGATGGTGAGCACGCTGGGATGATGGTGAGCACGCAAGGATGATGGTGAGC	9	3
AGAGTGGA	GGATGATGGTGAGCACGCCCGGATGATGGTGAGCACGACCGGATGATGGTGAGCACGTGATGGTGAGCACGTGATGGTGAGCACGTGATGGTGAGC	6	3
AGAGTGGA	GGATGATGGTGAGCACGCCCGGATGATGGTGAGCACGACTGGATGATGGTGAGCACGAACGGATGATGGTGAGCACGAAAGGATGATGGTGAGC	21	3
AGAGTGGA	GGATGATGGTGAGCACGCCCGGATGATGGTGAGCACGACTGGATGATGGTGAGCACGAACGGATGATGGTGAGCACGACCGGATGATGGTGAGC	11	3
AGAGTGGA	GGATGATGGTGAGCACGCCCGGATGATGGTGAGCACGACTGGATGATGGTGAGCACGATAGGATGATGGTGAGCACGACCGGATGATGGTGAGCACGCATGGATGATGGTGAGC	4	3
AGAGTGGA	GGATGATGGTGAGCACGCCCGGATGATGGTGAGCACGCCCGGATGATGGTGAGCACGAATGGATGATGGTGAGCACGACCGGATGATGGTGAGCACGAATGGATGATGGTGAGC	5	3
AGAGTGGA	GGATGATGGTGAGCACGCCCGGATGATGGTGAGCACGCCCGGATGATGGTGAGCACGAATGGATGATGGTGAGCACGACCGGATGATGGTGAGCACGTAAGGATGATGGTGAGC	4	3
AGAGTGGA	GGATGATGGTGAGCACGCCCGGATGATGGTGAGCACGCCCGGATGATGGTGAGCACGTGATGGTGAGCACGTGATGGTGAGCACGTGATGGTGAGC	6	3
AGAGTGGA	GGATGATGGTGAGCACGCCCGGATGATGGTGAGCACGCCCGGATGATGGTGAGCACGTTAGGATGATGGTGAGCACGCTGGGATGATGGTGAGCACGACCGGATGATGGTGAGC	5	3
AGAGTGGA	GGATGATGGTGAGCACGCCCGGATGATGGTGAGCACGCCCGGATGATGGTGAGCACGTTGGGATGATGGTGAGCACGACCGGATGATGGTGAGCACGGGCGGATGATGGTGAGC	4	3
AGAGTGGA	GGATGATGGTGAGCACGCCCGGATGATGGTGAGCACGGGCGGATGATGGTGAGCACGAAAGGATGATGGTGAGCACGAATGGATGATGGTGAGC	4	3
AGAGTGGA	GGATGATGGTGAGCACGCCCGGATGATGGTGAGCACGTGATGGTGAGCACGTGATGGTGAGCACGTGATGGTGAGCACGTGATGGTGAGC	10	3
AGAGTGGA	GGATGATGGTGAGCACGCCGGGATGATGGTGAGCACGAGCGGATGATGGTGAGCACGTTGGGATGATGGTGAGCACGTATGGATGATGGTGAGCACGTTAGGATGATGGTGAGC	5	3
AGAGTGGA	GGATGATGGTGAGCACGCCGGGATGATGGTGAGCACGTGATGGTGAGCACGTGATGGTGAGCACGTGATGGTGAGCACGTGATGGTGAGC	9	3
AGAGTGGA	GGATGATGGTGAGCACGCCGGGATGATGGTGAGCACGTTCGGATGATGGTGAGCACGACCGGATGATGGTGAGCACGACTGGATGATGGTGAGC	6	3
AGAGTGGA	GGATGATGGTGAGCACGCCGGGATGATGGTGAGCACGTTCGGATGATGGTGAGCACGACCGGATGATGGTGAGCACGAGCGGATGATGGTGAGC	4	3
AGAGTGGA	GGATGATGGTGAGCACGCCGGGATGATGGTGAGCACGTTCGGATGATGGTGAGCACGACCGGATGATGGTGAGCACGCCGGGATGATGGTGAGCACGACCGGATGATGGTGAGC	5	3
AGAGTGGA	GGATGATGGTGAGCACGCGGGGATGATGGTGAGCACGAATGGATGATGGTGAGCACGCCGGGATGATGGTGAGCACGCCCGGATGATGGTGAGCACGACTGGATGATGGTGAGC	4	3
AGAGTGGA	GGATGATGGTGAGCACGCGGGGATGATGGTGAGCACGACCGGATGATGGTGAGCACGTTCGGATGATGGTGAGCACGACCGGATGATGGTGAGC	4	3
AGAGTGGA	GGATGATGGTGAGCACGCGGGGATGATGGTGAGCACGACTGGATGATGGTGAGCACGACCGGATGATGGTGAGCACGTTAGGATGATGGTGAGC	4	3
AGAGTGGA	GGATGATGGTGAGCACGCTGGGATGATGGTGAGCACGACCGGATGATGGTGAGCACGCAAGGATGATGGTGAGCACGACTGGATGATGGTGAGC	5	3
AGAGTGGA	GGATGATGGTGAGCACGGGCGGATGATGGTGAGCACGAACGGATGATGGTGAGCACGCCCGGATGATGGTGAGCACGACCGGATGATGGTGAGCACGCCGGGATGATGGTGAGC	4	3
AGAGTGGA	GGATGATGGTGAGCACGGGCGGATGATGGTGAGCACGAACGGATGATGGTGAGCACGTGATGGTGAGCACGTGATGGTGAGCACGTGATGGTGAGC	9	3
AGAGTGGA	GGATGATGGTGAGCACGGGCGGATGATGGTGAGCACGCTGGGATGATGGTGAGCACGACCGGATGATGGTGAGCACGCGGGGATGATGGTGAGCACGACCGGATGATGGTGAGCACGCCCGGATGATGGTGAGC	5	3
AGAGTGGA	GGATGATGGTGAGCACGGGCGGATGATGGTGAGCACGTGATGGTGAGCACGTGATGGTGAGCACGTGATGGTGAGCACGTGATGGTGAGC	5	3
AGAGTGGA	GGATGATGGTGAGCACGTATGGATGATGGTGAGCACGACCGGATGATGGTGAGCACGCTGGGATGATGGTGAGCACGCCCGGATGATGGTGAGCACGCCCGGATGATGGTGAGC	4	3
AGAGTGGA	GGATGATGGTGAGCACGTATGGATGATGGTGAGCACGCTGGGATGATGGTGAGCACGTGATGGTGAGCACGTGATGGTGAGCACGTGATGGTGAGCACGTGATGGTGAGC	7	3
AGAGTGGA	GGATGATGGTGAGCACGTATGGATGATGGTGAGCACGCTGGGATGATGGTGAGCACGTTGGGATGATGGTGAGCACGACCGGATGATGGTGAGCACGACCGGATGATGGTGAGC	4	3
AGAGTGGA	GGATGATGGTGAGCACGTATGGATGATGGTGAGCACGTTAGGATGATGGTGAGCACGTGATGGTGAGCACGTGATGGTGAGCACGTGATGGTGAGCACGTGATGGTGAGC	10	3
AGAGTGGA	GGATGATGGTGAGCACGTGATGGTGAGCACGTGATGGTGAGCACGTGATGGTGAGCACGTGATGGTGAGC	9	3
AGAGTGGA	GGATGATGGTGAGCACGTGATGGTGAGCACGTGATGGTGAGCACGTGATGGTGAGCACGTGATGGTGAGCACGTGATGGTGAGC	27	3
AGAGTGGA	GGATGATGGTGAGCACGTTGGGATGATGGTGAGCACGTGATGGTGAGCACGTGATGGTGAGCACGTGATGGTGAGCACGTGATGGTGAGC	4	3
AGAGTGGA	GGATGATGGTGAGCATGATAGGATGATGGTGAGCACGTGAGGATGATGGTGAGCACGACCGGATGATGGTGAGCACGCTGGGATGATGGTGAGCACGCGGGGATGATGGTGAGCACGAATGGATGATGGTGAGC	11	3
AGTTGCGT	GGAATGATGGTGAGCACGAAAGGATGATGGTGAGCACGAATGGATGATGGTGAGCACGACCGGATGATGGTGAGC	230	15
AGTTGCGT	GGAATGATGGTGAGCACGAAAGGATGATGGTGAGCACGAATGGATGATGGTGAGCACGACTGGATGATGGTGAGC	26	15
AGTTGCGT	GGAATGATGGTGAGCACGAAAGGATGATGGTGAGCACGAATGGATGATGGTGAGCACGCCCGGATGATGGTGAGC	26	15
AGTTGCGT	GGAATGATGGTGAGCACGAAAGGATGATGGTGAGCACGAATGGATGATGGTGAGCACGCGGGGATGATGGTGAGC	35	15
AGTTGCGT	GGAATGATGGTGAGCACGAAAGGATGATGGTGAGCACGACCGGATGATGGTGAGCACGAAAGGATGATGGTGAGC	60	15
AGTTGCGT	GGAATGATGGTGAGCACGAAAGGATGATGGTGAGCACGACCGGATGATGGTGAGCACGACCGGATGATGGTGAGC	107	15
AGTTGCGT	GGAATGATGGTGAGCACGAAAGGATGATGGTGAGCACGACCGGATGATGGTGAGCACGAGCGGATGATGGTGAGC	40	15
AGTTGCGT	GGAATGATGGTGAGCACGAAAGGATGATGGTGAGCACGACCGGATGATGGTGAGCACGTATGGATGATGGTGAGC	167	15
AGTTGCGT	GGAATGATGGTGAGCACGAAAGGATGATGGTGAGCACGACCGGATGATGGTGAGCACGTTAGGATGATGGTGAGC	21	15
AGTTGCGT	GGAATGATGGTGAGCACGAAAGGATGATGGTGAGCACGACCGGATGATGGTGAGCACGTTCGGATGATGGTGAGC	420	15
AGTTGCGT	GGAATGATGGTGAGCACGAAAGGATGATGGTGAGCACGACTGGATGATGGTGAGCACGAACGGATGATGGTGAGC	185	15
AGTTGCGT	GGAATGATGGTGAGCACGAAAGGATGATGGTGAGCACGACTGGATGATGGTGAGCACGAATGGATGATGGTGAGC	97	15
AGTTGCGT	GGAATGATGGTGAGCACGAAAGGATGATGGTGAGCACGACTGGATGATGGTGAGCACGACCGGATGATGGTGAGC	66	15
AGTTGCGT	GGAATGATGGTGAGCACGAAAGGATGATGGTGAGCACGATAGGATGATGGTGAGCACGACCGGATGATGGTGAGC	19	15
AGTTGCGT	GGAATGATGGTGAGCACGAAAGGATGATGGTGAGCACGCAAGGATGATGGTGAGCACGACCGGATGATGGTGAGC	17	15
AGTTGCGT	GGAATGATGGTGAGCACGAAAGGATGATGGTGAGCACGCAAGGATGATGGTGAGCACGACTGGATGATGGTGAGC	45	15
AGTTGCGT	GGAATGATGGTGAGCACGAAAGGATGATGGTGAGCACGCAAGGATGATGGTGAGCACGCCCGGATGATGGTGAGC	23	15
AGTTGCGT	GGAATGATGGTGAGCACGAAAGGATGATGGTGAGCACGCCCGGATGATGGTGAGCACGACCGGATGATGGTGAGC	95	15
AGTTGCGT	GGAATGATGGTGAGCACGAAAGGATGATGGTGAGCACGCTGGGATGATGGTGAGCACGAATGGATGATGGTGAGC	29	15
AGTTGCGT	GGAATGATGGTGAGCACGAAAGGATGATGGTGAGCACGCTGGGATGATGGTGAGCACGCGGGGATGATGGTGAGC	30	15
AGTTGCGT	GGAATGATGGTGAGCACGAAAGGATGATGGTGAGCACGTGAGGATGATGGTGAGCACGACCGGATGATGGTGAGC	19	15
AGTTGCGT	GGAATGATGGTGAGCACGAAAGGATGATGGTGAGCACGTTAGGATGATGGTGAGCACGTTAGGATGATGGTGAGC	16	15
AGTTGCGT	GGAATGATGGTGAGCACGAAAGGATGATGGTGAGCATGATAGGATGATGGTGAGCACGACCGGATGATGGTGAGC	418	15
AGTTGCGT	GGAATGATGGTGAGCACGAAAGGATGATGGTGAGCATGATAGGATGATGGTGAGCACGTTAGGATGATGGTGAGC	199	15
AGTTGCGT	GGAATGATGGTGAGCACGAACGGATGATGGTGAGCACGATAGGATGATGGTGAGCACGACCGGATGATGGTGAGC	43	15
AGTTGCGT	GGAATGATGGTGAGCACGAACGGATGATGGTGAGCACGCCCGGATGATGGTGAGCACGACCGGATGATGGTGAGC	17	15
AGTTGCGT	GGAATGATGGTGAGCACGAACGGATGATGGTGAGCACGCTGGGATGATGGTGAGCACGCCGGGATGATGGTGAGC	21	15
AGTTGCGT	GGAATGATGGTGAGCACGAACGGATGATGGTGAGCACGTTGGGATGATGGTGAGCACGACCGGATGATGGTGAGC	20	15
AGTTGCGT	GGAATGATGGTGAGCACGAATGGATGATGGTGAGCACGAAAGGATGATGGTGAGCACGGGCGGATGATGGTGAGC	25	15
AGTTGCGT	GGAATGATGGTGAGCACGAATGGATGATGGTGAGCACGACCGGATGATGGTGAGCACGACCGGATGATGGTGAGC	23	15
AGTTGCGT	GGAATGATGGTGAGCACGAATGGATGATGGTGAGCACGCAAGGATGATGGTGAGCACGACCGGATGATGGTGAGC	33	15
AGTTGCGT	GGAATGATGGTGAGCACGAATGGATGATGGTGAGCACGCAAGGATGATGGTGAGCACGCCCGGATGATGGTGAGC	29	15
AGTTGCGT	GGAATGATGGTGAGCACGAATGGATGATGGTGAGCACGCCCGGATGATGGTGAGCACGGGCGGATGATGGTGAGC	16	15
AGTTGCGT	GGAATGATGGTGAGCACGAATGGATGATGGTGAGCACGCGGGGATGATGGTGAGCACGAGCGGATGATGGTGAGC	16	15
AGTTGCGT	GGAATGATGGTGAGCACGAATGGATGATGGTGAGCACGCTGGGATGATGGTGAGCACGACCGGATGATGGTGAGC	32	15
AGTTGCGT	GGAATGATGGTGAGCACGAATGGATGATGGTGAGCACGCTGGGATGATGGTGAGCACGGGCGGATGATGGTGAGC	34	15
AGTTGCGT	GGAATGATGGTGAGCACGAATGGATGATGGTGAGCACGTATGGATGATGGTGAGCACGAGCGGATGATGGTGAGC	79	15
AGTTGCGT	GGAATGATGGTGAGCACGACCGGATGATGGTGAGCACGAAAGGATGATGGTGAGCACGATAGGATGATGGTGAGCACGACCGGATGATGGTGAGC	32	15
AGTTGCGT	GGAATGATGGTGAGCACGACCGGATGATGGTGAGCACGAAAGGATGATGGTGAGCACGCGGGGATGATGGTGAGC	34	15
AGTTGCGT	GGAATGATGGTGAGCACGACCGGATGATGGTGAGCACGAACGGATGATGGTGAGC	45	15
AGTTGCGT	GGAATGATGGTGAGCACGACCGGATGATGGTGAGCACGAACGGATGATGGTGAGCACGAGCGGATGATGGTGAGC	29	15
AGTTGCGT	GGAATGATGGTGAGCACGACCGGATGATGGTGAGCACGAATGGATGATGGTGAGC	23	15
AGTTGCGT	GGAATGATGGTGAGCACGACCGGATGATGGTGAGCACGAATGGATGATGGTGAGCACGACCGGATGATGGTGAGC	70	15
AGTTGCGT	GGAATGATGGTGAGCACGACCGGATGATGGTGAGCACGAATGGATGATGGTGAGCACGAGCGGATGATGGTGAGC	41	15
AGTTGCGT	GGAATGATGGTGAGCACGACCGGATGATGGTGAGCACGAATGGATGATGGTGAGCACGCCCGGATGATGGTGAGC	47	15
AGTTGCGT	GGAATGATGGTGAGCACGACCGGATGATGGTGAGCACGAATGGATGATGGTGAGCACGCTGGGATGATGGTGAGC	34	15
AGTTGCGT	GGAATGATGGTGAGCACGACCGGATGATGGTGAGCACGACCGGATGATGGTGAGC	41	15
AGTTGCGT	GGAATGATGGTGAGCACGACCGGATGATGGTGAGCACGACCGGATGATGGTGAGCACGAATGGATGATGGTGAGC	28	15
AGTTGCGT	GGAATGATGGTGAGCACGACCGGATGATGGTGAGCACGACCGGATGATGGTGAGCACGACCGGATGATGGTGAGC	252	15
AGTTGCGT	GGAATGATGGTGAGCACGACCGGATGATGGTGAGCACGACCGGATGATGGTGAGCACGACTGGATGATGGTGAGC	69	15
AGTTGCGT	GGAATGATGGTGAGCACGACCGGATGATGGTGAGCACGACCGGATGATGGTGAGCACGAGCGGATGATGGTGAGC	30	15
AGTTGCGT	GGAATGATGGTGAGCACGACCGGATGATGGTGAGCACGACCGGATGATGGTGAGCACGCATGGATGATGGTGAGC	48	15
AGTTGCGT	GGAATGATGGTGAGCACGACCGGATGATGGTGAGCACGACCGGATGATGGTGAGCACGCCCGGATGATGGTGAGC	62	15
AGTTGCGT	GGAATGATGGTGAGCACGACCGGATGATGGTGAGCACGACCGGATGATGGTGAGCACGCCGGGATGATGGTGAGC	28	15
AGTTGCGT	GGAATGATGGTGAGCACGACCGGATGATGGTGAGCACGACCGGATGATGGTGAGCACGCGGGGATGATGGTGAGC	98	15
AGTTGCGT	GGAATGATGGTGAGCACGACCGGATGATGGTGAGCACGACCGGATGATGGTGAGCACGCTGGGATGATGGTGAGC	16	15
AGTTGCGT	GGAATGATGGTGAGCACGACCGGATGATGGTGAGCACGACCGGATGATGGTGAGCACGTTAGGATGATGGTGAGC	22	15
AGTTGCGT	GGAATGATGGTGAGCACGACCGGATGATGGTGAGCACGACCGGATGATGGTGAGCACGTTGGGATGATGGTGAGC	22	15
AGTTGCGT	GGAATGATGGTGAGCACGACCGGATGATGGTGAGCACGACTGGATGATGGTGAGC	21	15
AGTTGCGT	GGAATGATGGTGAGCACGACCGGATGATGGTGAGCACGACTGGATGATGGTGAGCACGAATGGATGATGGTGAGC	50	15
AGTTGCGT	GGAATGATGGTGAGCACGACCGGATGATGGTGAGCACGACTGGATGATGGTGAGCACGACCGGATGATGGTGAGC	79	15
AGTTGCGT	GGAATGATGGTGAGCACGACCGGATGATGGTGAGCACGACTGGATGATGGTGAGCACGACTGGATGATGGTGAGC	44	15
AGTTGCGT	GGAATGATGGTGAGCACGACCGGATGATGGTGAGCACGACTGGATGATGGTGAGCACGATAGGATGATGGTGAGC	38	15
AGTTGCGT	GGAATGATGGTGAGCACGACCGGATGATGGTGAGCACGACTGGATGATGGTGAGCACGCCCGGATGATGGTGAGC	77	15
AGTTGCGT	GGAATGATGGTGAGCACGACCGGATGATGGTGAGCACGACTGGATGATGGTGAGCACGCCGGGATGATGGTGAGC	20	15
AGTTGCGT	GGAATGATGGTGAGCACGACCGGATGATGGTGAGCACGACTGGATGATGGTGAGCACGCGGGGATGATGGTGAGC	19	15
AGTTGCGT	GGAATGATGGTGAGCACGACCGGATGATGGTGAGCACGACTGGATGATGGTGAGCACGTATGGATGATGGTGAGC	201	15
AGTTGCGT	GGAATGATGGTGAGCACGACCGGATGATGGTGAGCACGCCCGGATGATGGTGAGCACGACCGGATGATGGTGAGC	59	15
AGTTGCGT	GGAATGATGGTGAGCACGACCGGATGATGGTGAGCACGCCCGGATGATGGTGAGCACGACTGGATGATGGTGAGC	22	15
AGTTGCGT	GGAATGATGGTGAGCACGACCGGATGATGGTGAGCACGCCCGGATGATGGTGAGCACGAGCGGATGATGGTGAGC	24	15
AGTTGCGT	GGAATGATGGTGAGCACGACCGGATGATGGTGAGCACGCCCGGATGATGGTGAGCACGTTAGGATGATGGTGAGC	29	15
AGTTGCGT	GGAATGATGGTGAGCACGACCGGATGATGGTGAGCACGCCCGGATGATGGTGAGCACGTTCGGATGATGGTGAGC	24	15
AGTTGCGT	GGAATGATGGTGAGCACGACCGGATGATGGTGAGCACGCCGGGATGATGGTGAGC	26	15
AGTTGCGT	GGAATGATGGTGAGCACGACCGGATGATGGTGAGCACGCCGGGATGATGGTGAGCACGACCGGATGATGGTGAGC	18	15
AGTTGCGT	GGAATGATGGTGAGCACGACCGGATGATGGTGAGCACGCCGGGATGATGGTGAGCACGTATGGATGATGGTGAGC	17	15
AGTTGCGT	GGAATGATGGTGAGCACGACCGGATGATGGTGAGCACGCTGGGATGATGGTGAGCACGACCGGATGATGGTGAGC	17	15
AGTTGCGT	GGAATGATGGTGAGCACGACCGGATGATGGTGAGCACGCTGGGATGATGGTGAGCACGAGCGGATGATGGTGAGC	26	15
AGTTGCGT	GGAATGATGGTGAGCACGACCGGATGATGGTGAGCACGCTGGGATGATGGTGAGCACGCCCGGATGATGGTGAGC	43	15
AGTTGCGT	GGAATGATGGTGAGCACGACCGGATGATGGTGAGCACGCTGGGATGATGGTGAGCACGTTAGGATGATGGTGAGC	46	15
AGTTGCGT	GGAATGATGGTGAGCACGACCGGATGATGGTGAGCACGGGCGGATGATGGTGAGCACGAATGGATGATGGTGAGC	29	15
AGTTGCGT	GGAATGATGGTGAGCACGACCGGATGATGGTGAGCACGGGCGGATGATGGTGAGCACGCCCGGATGATGGTGAGC	25	15
AGTTGCGT	GGAATGATGGTGAGCACGACCGGATGATGGTGAGCACGTGATGGTGAGCACGTGATGGTGAGC	30	15
AGTTGCGT	GGAATGATGGTGAGCACGAGCGGATGATGGTGAGCACGCCCGGATGATGGTGAGCACGACTGGATGATGGTGAGC	78	15
AGTTGCGT	GGAATGATGGTGAGCACGAGCGGATGATGGTGAGCACGCCCGGATGATGGTGAGCACGTTAGGATGATGGTGAGC	50	15
AGTTGCGT	GGAATGATGGTGAGCACGATAGGATGATGGTGAGCACGAAAGGATGATGGTGAGCACGACCGGATGATGGTGAGC	20	15
AGTTGCGT	GGAATGATGGTGAGCACGCATGGATGATGGTGAGCACGACCGGATGATGGTGAGC	42	15
AGTTGCGT	GGAATGATGGTGAGCACGCCCGGATGATGGTGAGCACGAACGGATGATGGTGAGC	65	15
AGTTGCGT	GGAATGATGGTGAGCACGCCCGGATGATGGTGAGCACGAATGGATGATGGTGAGCACGACTGGATGATGGTGAGC	36	15
AGTTGCGT	GGAATGATGGTGAGCACGCCCGGATGATGGTGAGCACGACCGGATGATGGTGAGC	22	15
AGTTGCGT	GGAATGATGGTGAGCACGCCCGGATGATGGTGAGCACGACCGGATGATGGTGAGCACGAAAGGATGATGGTGAGC	187	15
AGTTGCGT	GGAATGATGGTGAGCACGCCCGGATGATGGTGAGCACGACCGGATGATGGTGAGCACGAACGGATGATGGTGAGC	66	15
AGTTGCGT	GGAATGATGGTGAGCACGCCCGGATGATGGTGAGCACGACCGGATGATGGTGAGCACGAATGGATGATGGTGAGC	125	15
AGTTGCGT	GGAATGATGGTGAGCACGCCCGGATGATGGTGAGCACGACCGGATGATGGTGAGCACGACCGGATGATGGTGAGC	1417	15
AGTTGCGT	GGAATGATGGTGAGCACGCCCGGATGATGGTGAGCACGACCGGATGATGGTGAGCACGACTGGATGATGGTGAGC	67	15
AGTTGCGT	GGAATGATGGTGAGCACGCCCGGATGATGGTGAGCACGACCGGATGATGGTGAGCACGAGCGGATGATGGTGAGC	173	15
AGTTGCGT	GGAATGATGGTGAGCACGCCCGGATGATGGTGAGCACGACCGGATGATGGTGAGCACGCAAGGATGATGGTGAGC	115	15
AGTTGCGT	GGAATGATGGTGAGCACGCCCGGATGATGGTGAGCACGACCGGATGATGGTGAGCACGCCGGGATGATGGTGAGC	334	15
AGTTGCGT	GGAATGATGGTGAGCACGCCCGGATGATGGTGAGCACGACCGGATGATGGTGAGCACGCTGGGATGATGGTGAGC	165	15
AGTTGCGT	GGAATGATGGTGAGCACGCCCGGATGATGGTGAGCACGACCGGATGATGGTGAGCACGGGCGGATGATGGTGAGC	22	15
AGTTGCGT	GGAATGATGGTGAGCACGCCCGGATGATGGTGAGCACGACCGGATGATGGTGAGCACGTTCGGATGATGGTGAGC	121	15
AGTTGCGT	GGAATGATGGTGAGCACGCCCGGATGATGGTGAGCACGACTGGATGATGGTGAGCACGACCGGATGATGGTGAGC	20	15
AGTTGCGT	GGAATGATGGTGAGCACGCCCGGATGATGGTGAGCACGAGCGGATGATGGTGAGCACGAAAGGATGATGGTGAGC	27	15
AGTTGCGT	GGAATGATGGTGAGCACGCCCGGATGATGGTGAGCACGAGCGGATGATGGTGAGCACGAACGGATGATGGTGAGC	19	15
AGTTGCGT	GGAATGATGGTGAGCACGCCCGGATGATGGTGAGCACGAGCGGATGATGGTGAGCACGACCGGATGATGGTGAGC	721	15
AGTTGCGT	GGAATGATGGTGAGCACGCCCGGATGATGGTGAGCACGAGCGGATGATGGTGAGCACGACTGGATGATGGTGAGC	39	15
AGTTGCGT	GGAATGATGGTGAGCACGCCCGGATGATGGTGAGCACGAGCGGATGATGGTGAGCACGCAAGGATGATGGTGAGC	299	15
AGTTGCGT	GGAATGATGGTGAGCACGCCCGGATGATGGTGAGCACGAGCGGATGATGGTGAGCACGCCCGGATGATGGTGAGC	246	15
AGTTGCGT	GGAATGATGGTGAGCACGCCCGGATGATGGTGAGCACGAGCGGATGATGGTGAGCACGCGGGGATGATGGTGAGC	74	15
AGTTGCGT	GGAATGATGGTGAGCACGCCCGGATGATGGTGAGCACGAGCGGATGATGGTGAGCACGCTGGGATGATGGTGAGC	51	15
AGTTGCGT	GGAATGATGGTGAGCACGCCCGGATGATGGTGAGCACGAGCGGATGATGGTGAGCACGGTCGGATGATGGTGAGC	42	15
AGTTGCGT	GGAATGATGGTGAGCACGCCCGGATGATGGTGAGCACGAGCGGATGATGGTGAGCACGTATGGATGATGGTGAGC	398	15
AGTTGCGT	GGAATGATGGTGAGCACGCCCGGATGATGGTGAGCACGAGCGGATGATGGTGAGCACGTTCGGATGATGGTGAGC	102	15
AGTTGCGT	GGAATGATGGTGAGCACGCCCGGATGATGGTGAGCACGCCCGGATGATGGTGAGCACGACCGGATGATGGTGAGC	46	15
AGTTGCGT	GGAATGATGGTGAGCACGCCCGGATGATGGTGAGCACGCCCGGATGATGGTGAGCACGACTGGATGATGGTGAGC	125	15
AGTTGCGT	GGAATGATGGTGAGCACGCCCGGATGATGGTGAGCACGCCGGGATGATGGTGAGCACGACCGGATGATGGTGAGC	65	15
AGTTGCGT	GGAATGATGGTGAGCACGCCCGGATGATGGTGAGCACGCCGGGATGATGGTGAGCACGCCCGGATGATGGTGAGC	23	15
AGTTGCGT	GGAATGATGGTGAGCACGCCCGGATGATGGTGAGCACGCGGGGATGATGGTGAGCACGAACGGATGATGGTGAGC	19	15
AGTTGCGT	GGAATGATGGTGAGCACGCCCGGATGATGGTGAGCACGCTGGGATGATGGTGAGC	18	15
AGTTGCGT	GGAATGATGGTGAGCACGCCCGGATGATGGTGAGCACGTTAGGATGATGGTGAGCACGCCGGGATGATGGTGAGC	25	15
AGTTGCGT	GGAATGATGGTGAGCACGCCGGGATGATGGTGAGCACGACCGGATGATGGTGAGCACGAATGGATGATGGTGAGC	18	15
AGTTGCGT	GGAATGATGGTGAGCACGCCGGGATGATGGTGAGCACGACCGGATGATGGTGAGCACGCCCGGATGATGGTGAGC	30	15
AGTTGCGT	GGAATGATGGTGAGCACGCCGGGATGATGGTGAGCACGCTGGGATGATGGTGAGCACGTTGGGATGATGGTGAGC	19	15
AGTTGCGT	GGAATGATGGTGAGCACGCTGGGATGATGGTGAGCACGACCGGATGATGGTGAGCACGAAAGGATGATGGTGAGC	28	15
AGTTGCGT	GGAATGATGGTGAGCACGCTGGGATGATGGTGAGCACGACCGGATGATGGTGAGCACGAACGGATGATGGTGAGC	51	15
AGTTGCGT	GGAATGATGGTGAGCACGCTGGGATGATGGTGAGCACGACCGGATGATGGTGAGCACGACCGGATGATGGTGAGC	52	15
AGTTGCGT	GGAATGATGGTGAGCACGCTGGGATGATGGTGAGCACGACCGGATGATGGTGAGCACGACTGGATGATGGTGAGC	19	15
AGTTGCGT	GGAATGATGGTGAGCACGCTGGGATGATGGTGAGCACGACCGGATGATGGTGAGCACGCCCGGATGATGGTGAGC	36	15
AGTTGCGT	GGAATGATGGTGAGCACGCTGGGATGATGGTGAGCACGACCGGATGATGGTGAGCACGCCGGGATGATGGTGAGC	17	15
AGTTGCGT	GGAATGATGGTGAGCACGCTGGGATGATGGTGAGCACGACCGGATGATGGTGAGCACGCTGGGATGATGGTGAGC	72	15
AGTTGCGT	GGAATGATGGTGAGCACGCTGGGATGATGGTGAGCACGAGCGGATGATGGTGAGCACGCCCGGATGATGGTGAGC	42	15
AGTTGCGT	GGAATGATGGTGAGCACGCTGGGATGATGGTGAGCACGCCGGGATGATGGTGAGCACGACCGGATGATGGTGAGC	17	15
AGTTGCGT	GGAATGATGGTGAGCACGCTGGGATGATGGTGAGCACGGGCGGATGATGGTGAGCACGAAAGGATGATGGTGAGC	24	15
AGTTGCGT	GGAATGATGGTGAGCACGCTGGGATGATGGTGAGCACGGGCGGATGATGGTGAGCACGACTGGATGATGGTGAGC	40	15
AGTTGCGT	GGAATGATGGTGAGCACGCTGGGATGATGGTGAGCACGGGCGGATGATGGTGAGCACGCCGGGATGATGGTGAGC	61	15
AGTTGCGT	GGAATGATGGTGAGCACGCTGGGATGATGGTGAGCACGGTCGGATGATGGTGAGCACGTTGGGATGATGGTGAGC	40	15
AGTTGCGT	GGAATGATGGTGAGCACGGGCGGATGATGGTGAGCACGAACGGATGATGGTGAGCACGACCGGATGATGGTGAGC	36	15
AGTTGCGT	GGAATGATGGTGAGCACGGGCGGATGATGGTGAGCACGACCGGATGATGGTGAGCACGACCGGATGATGGTGAGC	38	15
AGTTGCGT	GGAATGATGGTGAGCACGGGCGGATGATGGTGAGCACGACCGGATGATGGTGAGCACGACTGGATGATGGTGAGC	34	15
AGTTGCGT	GGAATGATGGTGAGCACGGGCGGATGATGGTGAGCACGACCGGATGATGGTGAGCACGGGCGGATGATGGTGAGC	30	15
AGTTGCGT	GGAATGATGGTGAGCACGGGCGGATGATGGTGAGCACGACCGGATGATGGTGAGCACGTATGGATGATGGTGAGC	42	15
AGTTGCGT	GGAATGATGGTGAGCACGGGCGGATGATGGTGAGCACGACTGGATGATGGTGAGCACGACCGGATGATGGTGAGC	21	15
AGTTGCGT	GGAATGATGGTGAGCACGGGCGGATGATGGTGAGCACGCTGGGATGATGGTGAGCACGACCGGATGATGGTGAGC	16	15
AGTTGCGT	GGAATGATGGTGAGCACGGGCGGATGATGGTGAGCACGTTGGGATGATGGTGAGCACGAATGGATGATGGTGAGC	37	15
AGTTGCGT	GGAATGATGGTGAGCACGGGCGGATGATGGTGAGCACGTTGGGATGATGGTGAGCACGACCGGATGATGGTGAGC	61	15
AGTTGCGT	GGAATGATGGTGAGCACGGGCGGATGATGGTGAGCACGTTGGGATGATGGTGAGCACGACTGGATGATGGTGAGC	16	15
AGTTGCGT	GGAATGATGGTGAGCACGGGCGGATGATGGTGAGCACGTTGGGATGATGGTGAGCACGCCCGGATGATGGTGAGC	101	15
AGTTGCGT	GGAATGATGGTGAGCACGGGCGGATGATGGTGAGCACGTTGGGATGATGGTGAGCACGGGCGGATGATGGTGAGC	165	15
AGTTGCGT	GGAATGATGGTGAGCACGTAAGGATGATGGTGAGCACGACCGGATGATGGTGAGCACGACCGGATGATGGTGAGC	108	15
AGTTGCGT	GGAATGATGGTGAGCACGTATGGATGATGGTGAGCACGACCGGATGATGGTGAGC	86	15
AGTTGCGT	GGAATGATGGTGAGCACGTATGGATGATGGTGAGCACGCCCGGATGATGGTGAGC	19	15
AGTTGCGT	GGAATGATGGTGAGCACGTATGGATGATGGTGAGCACGCCGGGATGATGGTGAGCACGACCGGATGATGGTGAGC	30	15
AGTTGCGT	GGAATGATGGTGAGCACGTATGGATGATGGTGAGCACGCCGGGATGATGGTGAGCACGTATGGATGATGGTGAGC	30	15
AGTTGCGT	GGAATGATGGTGAGCACGTCAGGATGATGGTGAGCACGACCGGATGATGGTGAGCACGTATGGATGATGGTGAGC	625	15
AGTTGCGT	GGAATGATGGTGAGCACGTCAGGATGATGGTGAGCACGTTCGGATGATGGTGAGCACGAATGGATGATGGTGAGC	22	15
AGTTGCGT	GGAATGATGGTGAGCACGTCAGGATGATGGTGAGCACGTTCGGATGATGGTGAGCACGACCGGATGATGGTGAGC	189	15
AGTTGCGT	GGAATGATGGTGAGCACGTCAGGATGATGGTGAGCACGTTCGGATGATGGTGAGCACGACTGGATGATGGTGAGC	107	15
AGTTGCGT	GGAATGATGGTGAGCACGTCAGGATGATGGTGAGCACGTTCGGATGATGGTGAGCACGCCCGGATGATGGTGAGC	41	15
AGTTGCGT	GGAATGATGGTGAGCACGTCAGGATGATGGTGAGCACGTTCGGATGATGGTGAGCACGCCGGGATGATGGTGAGC	32	15
AGTTGCGT	GGAATGATGGTGAGCACGTCAGGATGATGGTGAGCACGTTCGGATGATGGTGAGCACGTTAGGATGATGGTGAGC	48	15
AGTTGCGT	GGAATGATGGTGAGCACGTGATGGTGAGCACGTGATGGTGAGCACGTGATGGTGAGC	116	15
AGTTGCGT	GGAATGATGGTGAGCACGTTAGGATGATGGTGAGCACGAAAGGATGATGGTGAGCACGATAGGATGATGGTGAGC	22	15
AGTTGCGT	GGAATGATGGTGAGCACGTTAGGATGATGGTGAGCACGACCGGATGATGGTGAGCACGACCGGATGATGGTGAGC	130	15
ATAGGGCC	GGATGATGGTGAGCACGAACGGATGATGGTGAGCACGAAAGGATGATGGTGAGCACGACCGGATGATGGTGAGCACGGATGGTGAGCACGTGATGGTGAGC	713	18
ATAGGGCC	GGATGATGGTGAGCACGAACGGATGATGGTGAGCACGAAAGGATGATGGTGAGCACGACTGGATGATGGTGAGCACGGATGGTGAGCACGTGATGGTGAGC	633	18
ATAGGGCC	GGATGATGGTGAGCACGAACGGATGATGGTGAGCACGAAAGGATGATGGTGAGCACGAGCGGATGATGGTGAGCACGGATGGTGAGCACGTGATGGTGAGC	21	18
ATAGGGCC	GGATGATGGTGAGCACGAACGGATGATGGTGAGCACGAAAGGATGATGGTGAGCACGCATGGATGATGGTGAGCACGGATGGTGAGCACGTGATGGTGAGC	44	18
ATAGGGCC	GGATGATGGTGAGCACGAACGGATGATGGTGAGCACGAAAGGATGATGGTGAGCACGCCCGGATGATGGTGAGCACGGATGGTGAGCACGTGATGGTGAGC	334	18
ATAGGGCC	GGATGATGGTGAGCACGAACGGATGATGGTGAGCACGAAAGGATGATGGTGAGCACGCCGGGATGATGGTGAGCACGGATGGTGAGCACGTGATGGTGAGC	35	18
ATAGGGCC	GGATGATGGTGAGCACGAACGGATGATGGTGAGCACGAAAGGATGATGGTGAGCACGCGGGGATGATGGTGAGCACGGATGGTGAGCACGTGATGGTGAGC	79	18
ATAGGGCC	GGATGATGGTGAGCACGAACGGATGATGGTGAGCACGAAAGGATGATGGTGAGCACGGGCGGATGATGGTGAGCACGGATGGTGAGCACGTGATGGTGAGC	22	18
ATAGGGCC	GGATGATGGTGAGCACGAACGGATGATGGTGAGCACGAAAGGATGATGGTGAGCACGTATGGATGATGGTGAGCACGGATGGTGAGCACGTGATGGTGAGC	92	18
ATAGGGCC	GGATGATGGTGAGCACGAACGGATGATGGTGAGCACGAACGGATGATGGTGAGCACGCAAGGATGATGGTGAGCACGGATGGTGAGCACGTGATGGTGAGC	55	18
ATAGGGCC	GGATGATGGTGAGCACGAACGGATGATGGTGAGCACGACCGGATGATGGTGAGCACGCTGGGATGATGGTGAGCACGGATGGTGAGCACGTGATGGTGAGC	29	18
ATAGGGCC	GGATGATGGTGAGCACGAACGGATGATGGTGAGCACGACCGGATGATGGTGAGCACGTTCGGATGATGGTGAGCACGAGCGGATGATGGTGAGC	22	18
ATAGGGCC	GGATGATGGTGAGCACGAACGGATGATGGTGAGCACGCCCGGATGATGGTGAGCACGACCGGATGATGGTGAGCACGGATGGTGAGCACGTGATGGTGAGC	125	18
ATAGGGCC	GGATGATGGTGAGCACGAACGGATGATGGTGAGCACGCCCGGATGATGGTGAGCACGCCCGGATGATGGTGAGCACGGATGGTGAGCACGTGATGGTGAGC	62	18
ATAGGGCC	GGATGATGGTGAGCACGAACGGATGATGGTGAGCACGCCCGGATGATGGTGAGCACGCGGGGATGATGGTGAGCACGGATGGTGAGCACGTGATGGTGAGC	40	18
ATAGGGCC	GGATGATGGTGAGCACGAACGGATGATGGTGAGCACGCCCGGATGATGGTGAGCACGCTGGGATGATGGTGAGCACGGATGGTGAGCACGTGATGGTGAGC	29	18
ATAGGGCC	GGATGATGGTGAGCACGAACGGATGATGGTGAGCACGCTGGGATGATGGTGAGCACGACCGGATGATGGTGAGCACGGATGGTGAGCACGTGATGGTGAGC	79	18
ATAGGGCC	GGATGATGGTGAGCACGAACGGATGATGGTGAGCACGCTGGGATGATGGTGAGCACGAGCGGATGATGGTGAGCACGGATGGTGAGCACGTGATGGTGAGC	47	18
ATAGGGCC	GGATGATGGTGAGCACGAACGGATGATGGTGAGCACGCTGGGATGATGGTGAGCACGCCGGGATGATGGTGAGCACGGATGGTGAGCACGTGATGGTGAGC	77	18
ATAGGGCC	GGATGATGGTGAGCACGAACGGATGATGGTGAGCACGCTGGGATGATGGTGAGCACGTTCGGATGATGGTGAGCACGGATGGTGAGCACGTGATGGTGAGC	26	18
ATAGGGCC	GGATGATGGTGAGCACGAACGGATGATGGTGAGCACGTAAGGATGATGGTGAGCACGCGGGGATGATGGTGAGCACGGATGGTGAGCACGTGATGGTGAGC	391	18
ATAGGGCC	GGATGATGGTGAGCACGAACGGATGATGGTGAGCACGTTCGGATGATGGTGAGCACGAATGGATGATGGTGAGCACGGATGGTGAGCACGTGATGGTGAGC	296	18
ATAGGGCC	GGATGATGGTGAGCACGAACGGATGATGGTGAGCACGTTCGGATGATGGTGAGCACGCGGGGATGATGGTGAGCACGGATGGTGAGCACGTGATGGTGAGC	182	18
ATAGGGCC	GGATGATGGTGAGCACGAATGGATGATGGTGAGCACGACCGGATGATGGTGAGCACGCCGGGATGATGGTGAGCACGGATGGTGAGCACGTGATGGTGAGC	24	18
ATAGGGCC	GGATGATGGTGAGCACGAATGGATGATGGTGAGCACGGGCGGATGATGGTGAGCACGACCGGATGATGGTGAGCACGGATGGTGAGCACGTGATGGTGAGC	170	18
ATAGGGCC	GGATGATGGTGAGCACGAATGGATGATGGTGAGCACGGGCGGATGATGGTGAGCACGCCGGGATGATGGTGAGCACGGATGGTGAGCACGTGATGGTGAGC	78	18
ATAGGGCC	GGATGATGGTGAGCACGACCGGAATGATGGTGAGCACGAATGGATGATGGTGAGCACGACCGGATGATGGTGAGCACGAAAGGATGATGGTGAGC	19	18
ATAGGGCC	GGATGATGGTGAGCACGACCGGAATGATGGTGAGCACGAATGGATGATGGTGAGCACGACCGGATGATGGTGAGCACGGATGGTGAGCACGTGATGGTGAGC	142	18
ATAGGGCC	GGATGATGGTGAGCACGACCGGAATGATGGTGAGCACGAATGGATGATGGTGAGCACGCCCGGATGATGGTGAGCACGGATGGTGAGCACGTGATGGTGAGC	63	18
ATAGGGCC	GGATGATGGTGAGCACGACCGGAATGATGGTGAGCACGAATGGATGATGGTGAGCACGCTGGGATGATGGTGAGCACGGATGGTGAGCACGTGATGGTGAGC	222	18
ATAGGGCC	GGATGATGGTGAGCACGACCGGAATGATGGTGAGCACGAATGGATGATGGTGAGCACGGGCGGATGATGGTGAGCACGGATGGTGAGCACGTGATGGTGAGC	23	18
ATAGGGCC	GGATGATGGTGAGCACGACCGGAATGATGGTGAGCACGACCGGATGATGGTGAGCACGACCGGATGATGGTGAGCACGGATGGTGAGCACGTGATGGTGAGC	92	18
ATAGGGCC	GGATGATGGTGAGCACGACCGGAATGATGGTGAGCACGACCGGATGATGGTGAGCACGGGCGGATGATGGTGAGCACGGATGGTGAGCACGTGATGGTGAGC	21	18
ATAGGGCC	GGATGATGGTGAGCACGACCGGAATGATGGTGAGCACGTATGGATGATGGTGAGCACGCCCGGATGATGGTGAGCACGGATGGTGAGCACGTGATGGTGAGC	43	18
ATAGGGCC	GGATGATGGTGAGCACGACCGGATGATGGTGAGC	25	18
ATAGGGCC	GGATGATGGTGAGCACGACCGGATGATGGTGAGCACGAAAGGATGATGGTGAGCACGTATGGATGATGGTGAGCACGGATGGTGAGCACGTGATGGTGAGC	25	18
ATAGGGCC	GGATGATGGTGAGCACGACCGGATGATGGTGAGCACGACCGGATGATGGTGAGCACGGATGGTGAGCACGTGATGGTGAGC	61	18
ATAGGGCC	GGATGATGGTGAGCACGACCGGATGATGGTGAGCACGTGATGGTGAGCACGTGATGGTGAGCACGGATGGTGAGCACGTGATGGTGAGC	20	18
ATAGGGCC	GGATGATGGTGAGCACGACTGGATGATGGTGAGCACGAACGGATGATGGTGAGCACGACCGGATGATGGTGAGCACGGATGGTGAGCACGTGATGGTGAGC	1053	18
ATAGGGCC	GGATGATGGTGAGCACGACTGGATGATGGTGAGCACGAACGGATGATGGTGAGCACGACTGGATGATGGTGAGCACGGATGGTGAGCACGTGATGGTGAGC	296	18
ATAGGGCC	GGATGATGGTGAGCACGACTGGATGATGGTGAGCACGAACGGATGATGGTGAGCACGCTGGGATGATGGTGAGCACGGATGGTGAGCACGTGATGGTGAGC	450	18
ATAGGGCC	GGATGATGGTGAGCACGACTGGATGATGGTGAGCACGAACGGATGATGGTGAGCACGGTCGGATGATGGTGAGCACGGATGGTGAGCACGTGATGGTGAGC	32	18
ATAGGGCC	GGATGATGGTGAGCACGACTGGATGATGGTGAGCACGAACGGATGATGGTGAGCACGTAAGGATGATGGTGAGCACGGATGGTGAGCACGTGATGGTGAGC	120	18
ATAGGGCC	GGATGATGGTGAGCACGACTGGATGATGGTGAGCACGAACGGATGATGGTGAGCACGTTAGGATGATGGTGAGCACGGATGGTGAGCACGTGATGGTGAGC	38	18
ATAGGGCC	GGATGATGGTGAGCACGACTGGATGATGGTGAGCACGAATGGATGATGGTGAGCACGGATGGTGAGCACGTGATGGTGAGC	88	18
ATAGGGCC	GGATGATGGTGAGCACGACTGGATGATGGTGAGCACGACCGGATGATGGTGAGCACGAAAGGATGATGGTGAGCACGGATGGTGAGCACGTGATGGTGAGC	47	18
ATAGGGCC	GGATGATGGTGAGCACGACTGGATGATGGTGAGCACGACCGGATGATGGTGAGCACGAACGGATGATGGTGAGCACGGATGGTGAGCACGTGATGGTGAGC	68	18
ATAGGGCC	GGATGATGGTGAGCACGACTGGATGATGGTGAGCACGACCGGATGATGGTGAGCACGAATGGATGATGGTGAGCACGGATGGTGAGCACGTGATGGTGAGC	201	18
ATAGGGCC	GGATGATGGTGAGCACGACTGGATGATGGTGAGCACGACCGGATGATGGTGAGCACGACCGGATGATGGTGAGCACGGATGGTGAGCACGTGATGGTGAGC	166	18
ATAGGGCC	GGATGATGGTGAGCACGACTGGATGATGGTGAGCACGACCGGATGATGGTGAGCACGAGCGGATGATGGTGAGCACGGATGGTGAGCACGTGATGGTGAGC	21	18
ATAGGGCC	GGATGATGGTGAGCACGACTGGATGATGGTGAGCACGACCGGATGATGGTGAGCACGATAGGATGATGGTGAGCACGGATGGTGAGCACGTGATGGTGAGC	125	18
ATAGGGCC	GGATGATGGTGAGCACGACTGGATGATGGTGAGCACGACCGGATGATGGTGAGCACGCCCGGATGATGGTGAGCACGGATGGTGAGCACGTGATGGTGAGC	101	18
ATAGGGCC	GGATGATGGTGAGCACGACTGGATGATGGTGAGCACGACCGGATGATGGTGAGCACGCGGGGATGATGGTGAGCACGGATGGTGAGCACGTGATGGTGAGC	31	18
ATAGGGCC	GGATGATGGTGAGCACGACTGGATGATGGTGAGCACGACCGGATGATGGTGAGCACGCTGGGATGATGGTGAGCACGGATGGTGAGCACGTGATGGTGAGC	26	18
ATAGGGCC	GGATGATGGTGAGCACGACTGGATGATGGTGAGCACGACCGGATGATGGTGAGCACGGATGGTGAGCACGTGATGGTGAGC	26	18
ATAGGGCC	GGATGATGGTGAGCACGACTGGATGATGGTGAGCACGACCGGATGATGGTGAGCACGGGCGGATGATGGTGAGCACGGATGGTGAGCACGTGATGGTGAGC	30	18
ATAGGGCC	GGATGATGGTGAGCACGACTGGATGATGGTGAGCACGACCGGATGATGGTGAGCACGTTAGGATGATGGTGAGCACGGATGGTGAGCACGTGATGGTGAGC	1785	18
ATAGGGCC	GGATGATGGTGAGCACGACTGGATGATGGTGAGCACGACTGGATGATGGTGAGCACGAATGGATGATGGTGAGCACGGATGGTGAGCACGTGATGGTGAGC	27	18
ATAGGGCC	GGATGATGGTGAGCACGACTGGATGATGGTGAGCACGAGCGGATGATGGTGAGCACGACCGGATGATGGTGAGCACGGATGGTGAGCACGTGATGGTGAGC	21	18
ATAGGGCC	GGATGATGGTGAGCACGACTGGATGATGGTGAGCACGCCCGGATGATGGTGAGCACGGGCGGATGATGGTGAGCACGGATGGTGAGCACGTGATGGTGAGC	71	18
ATAGGGCC	GGATGATGGTGAGCACGACTGGATGATGGTGAGCACGGGCGGATGATGGTGAGCACGACCGGATGATGGTGAGCACGGATGGTGAGCACGTGATGGTGAGC	319	18
ATAGGGCC	GGATGATGGTGAGCACGACTGGATGATGGTGAGCACGGGCGGATGATGGTGAGCACGACTGGATGATGGTGAGCACGGATGGTGAGCACGTGATGGTGAGC	84	18
ATAGGGCC	GGATGATGGTGAGCACGACTGGATGATGGTGAGCACGGGCGGATGATGGTGAGCACGAGCGGATGATGGTGAGCACGGATGGTGAGCACGTGATGGTGAGC	42	18
ATAGGGCC	GGATGATGGTGAGCACGACTGGATGATGGTGAGCACGGGCGGATGATGGTGAGCACGCTGGGATGATGGTGAGCACGGATGGTGAGCACGTGATGGTGAGC	27	18
ATAGGGCC	GGATGATGGTGAGCACGACTGGATGATGGTGAGCACGGGCGGATGATGGTGAGCACGGGCGGATGATGGTGAGCACGGATGGTGAGCACGTGATGGTGAGC	301	18
ATAGGGCC	GGATGATGGTGAGCACGACTGGATGATGGTGAGCACGGGCGGATGATGGTGAGCACGTTAGGATGATGGTGAGCACGGATGGTGAGCACGTGATGGTGAGC	87	18
ATAGGGCC	GGATGATGGTGAGCACGACTGGATGATGGTGAGCACGGGCGGATGATGGTGAGCACGTTGGGATGATGGTGAGCACGGATGGTGAGCACGTGATGGTGAGC	82	18
ATAGGGCC	GGATGATGGTGAGCACGACTGGATGATGGTGAGCACGTATGGATGATGGTGAGCACGCGGGGATGATGGTGAGCACGGATGGTGAGCACGTGATGGTGAGC	28	18
ATAGGGCC	GGATGATGGTGAGCACGACTGGATGATGGTGAGCACGTATGGATGATGGTGAGCACGGGCGGATGATGGTGAGCACGGATGGTGAGCACGTGATGGTGAGC	48	18
ATAGGGCC	GGATGATGGTGAGCACGACTGGATGATGGTGAGCACGTTAGGATGATGGTGAGCACGACCGGATGATGGTGAGCACGGATGGTGAGCACGTGATGGTGAGC	43	18
ATAGGGCC	GGATGATGGTGAGCACGAGCGGATGATGGTGAGCACGTTGGGATGATGGTGAGCACGACCGGATGATGGTGAGCACGGATGGTGAGCACGTGATGGTGAGC	29	18
ATAGGGCC	GGATGATGGTGAGCACGCCGGGATGATGGTGAGCACGAACGGATGATGGTGAGCACGAACGGATGATGGTGAGCACGGATGGTGAGCACGTGATGGTGAGC	232	18
ATAGGGCC	GGATGATGGTGAGCACGCCGGGATGATGGTGAGCACGAATGGATGATGGTGAGCACGAAAGGATGATGGTGAGCACGGATGGTGAGCACGTGATGGTGAGC	23	18
ATAGGGCC	GGATGATGGTGAGCACGCCGGGATGATGGTGAGCACGAATGGATGATGGTGAGCACGACCGGATGATGGTGAGCACGGATGGTGAGCACGTGATGGTGAGC	36	18
ATAGGGCC	GGATGATGGTGAGCACGCCGGGATGATGGTGAGCACGAATGGATGATGGTGAGCACGCCCGGATGATGGTGAGCACGGATGGTGAGCACGTGATGGTGAGC	56	18
ATAGGGCC	GGATGATGGTGAGCACGCCGGGATGATGGTGAGCACGAATGGATGATGGTGAGCACGGGCGGATGATGGTGAGCACGGATGGTGAGCACGTGATGGTGAGC	25	18
ATAGGGCC	GGATGATGGTGAGCACGCCGGGATGATGGTGAGCACGACCGGATGATGGTGAGCACGACCGGATGATGGTGAGCACGGATGGTGAGCACGTGATGGTGAGC	26	18
ATAGGGCC	GGATGATGGTGAGCACGCCGGGATGATGGTGAGCACGACCGGATGATGGTGAGCACGAGCGGATGATGGTGAGCACGGATGGTGAGCACGTGATGGTGAGC	47	18
ATAGGGCC	GGATGATGGTGAGCACGCCGGGATGATGGTGAGCACGACCGGATGATGGTGAGCACGCCCGGATGATGGTGAGCACGGATGGTGAGCACGTGATGGTGAGC	112	18
ATAGGGCC	GGATGATGGTGAGCACGCCGGGATGATGGTGAGCACGACCGGATGATGGTGAGCACGCTGGGATGATGGTGAGCACGGATGGTGAGCACGTGATGGTGAGC	74	18
ATAGGGCC	GGATGATGGTGAGCACGCCGGGATGATGGTGAGCACGACCGGATGATGGTGAGCACGGGCGGATGATGGTGAGCACGGATGGTGAGCACGTGATGGTGAGC	147	18
ATAGGGCC	GGATGATGGTGAGCACGCCGGGATGATGGTGAGCACGACCGGATGATGGTGAGCACGTTGGGATGATGGTGAGCACGGATGGTGAGCACGTGATGGTGAGC	38	18
ATAGGGCC	GGATGATGGTGAGCACGCCGGGATGATGGTGAGCACGACCGGATGATGGTGAGCATGATAGGATGATGGTGAGCACGGATGGTGAGCACGTGATGGTGAGC	61	18
ATAGGGCC	GGATGATGGTGAGCACGCCGGGATGATGGTGAGCACGAGCGGATGATGGTGAGCACGACCGGATGATGGTGAGCACGGATGGTGAGCACGTGATGGTGAGC	30	18
ATAGGGCC	GGATGATGGTGAGCACGCCGGGATGATGGTGAGCACGCATGGATGATGGTGAGCACGAAAGGATGATGGTGAGCACGGATGGTGAGCACGTGATGGTGAGC	25	18
ATAGGGCC	GGATGATGGTGAGCACGCCGGGATGATGGTGAGCACGCATGGATGATGGTGAGCACGAACGGATGATGGTGAGCACGGATGGTGAGCACGTGATGGTGAGC	21	18
ATAGGGCC	GGATGATGGTGAGCACGCCGGGATGATGGTGAGCACGCATGGATGATGGTGAGCACGAATGGATGATGGTGAGCACGGATGGTGAGCACGTGATGGTGAGC	83	18
ATAGGGCC	GGATGATGGTGAGCACGCCGGGATGATGGTGAGCACGCCCGGATGATGGTGAGCACGACCGGATGATGGTGAGCACGGATGGTGAGCACGTGATGGTGAGC	657	18
ATAGGGCC	GGATGATGGTGAGCACGCCGGGATGATGGTGAGCACGCCCGGATGATGGTGAGCACGACTGGATGATGGTGAGCACGGATGGTGAGCACGTGATGGTGAGC	429	18
ATAGGGCC	GGATGATGGTGAGCACGCCGGGATGATGGTGAGCACGCGGGGATGATGGTGAGCACGACTGGATGATGGTGAGCACGGATGGTGAGCACGTGATGGTGAGC	47	18
ATAGGGCC	GGATGATGGTGAGCACGCCGGGATGATGGTGAGCACGCGGGGATGATGGTGAGCACGATAGGATGATGGTGAGC	29	18
ATAGGGCC	GGATGATGGTGAGCACGCCGGGATGATGGTGAGCACGCGGGGATGATGGTGAGCACGTAAGGATGATGGTGAGCACGGATGGTGAGCACGTGATGGTGAGC	25	18
ATAGGGCC	GGATGATGGTGAGCACGCCGGGATGATGGTGAGCACGCTGGGATGATGGTGAGCACGAAAGGATGATGGTGAGCACGGATGGTGAGCACGTGATGGTGAGC	359	18
ATAGGGCC	GGATGATGGTGAGCACGCCGGGATGATGGTGAGCACGCTGGGATGATGGTGAGCACGACTGGATGATGGTGAGCACGGATGGTGAGCACGTGATGGTGAGC	159	18
ATAGGGCC	GGATGATGGTGAGCACGCCGGGATGATGGTGAGCACGTTAGGATGATGGTGAGCACGTCAGGATGATGGTGAGCACGGATGGTGAGCACGTGATGGTGAGC	179	18
ATAGGGCC	GGATGATGGTGAGCACGCGGGGATGATGGTGAGCACGACCGGATGATGGTGAGCACGGATGGTGAGCACGTGATGGTGAGC	21	18
ATAGGGCC	GGATGATGGTGAGCACGTATGGATGATGGTGAGCACGCCGGGATGATGGTGAGCACGGATGGTGAGCACGTGATGGTGAGC	51	18
ATAGGGCC	GGATGATGGTGAGCACGTGATGGTGAGCACGTGATGGTGAGCACGTGATGGTGAGCACGGATGGTGAGCACGTGATGGTGAGC	20	18
ATAGGGCC	GGATGATGGTGAGCACGTTGGGATGATGGTGAGCACGCCGGGATGATGGTGAGCACGACCGGATGATGGTGAGCACGGATGGTGAGCACGTGATGGTGAGC	22	18
ATATCTGA	GGATGATGGTGAGCACGAAAGGATGATGGTGAGCACGAAAGGATGATGGTGAGCACGAAAGGATGATGGTGAGCACGTGATAGTGAGCACGTGATGGTGAGC	67	28
ATATCTGA	GGATGATGGTGAGCACGAATGGATGATGGTGAGCACGACCGGATGATGGTGAGCACGACTGGATGATGGTGAGCACGTGATAGTGAGCACGTGATGGTGAGC	33	28
ATATCTGA	GGATGATGGTGAGCACGACCGGATGATGGTGAGCACGAATGGATGATGGTGAGCACGAATGGATGATGGTGAGCACGTGATAGTGAGCACGTGATGGTGAGC	46	28
ATATCTGA	GGATGATGGTGAGCACGACCGGATGATGGTGAGCACGACCGGATGATGGTGAGCACGACCGGATGATGGTGAGCACGTGATAGTGAGCACGTGATGGTGAGC	38	28
ATATCTGA	GGATGATGGTGAGCACGACCGGATGATGGTGAGCACGACTGGATGATGGTGAGCACGACCGGATGATGGTGAGCACGTGATAGTGAGCACGTGATGGTGAGC	83	28
ATATCTGA	GGATGATGGTGAGCACGACCGGATGATGGTGAGCACGACTGGATGATGGTGAGCACGACTGGATGATGGTGAGCACGTGATAGTGAGCACGTGATGGTGAGC	33	28
ATATCTGA	GGATGATGGTGAGCACGACCGGATGATGGTGAGCACGACTGGATGATGGTGAGCACGAGCGGATGATGGTGAGCACGTGATAGTGAGCACGTGATGGTGAGC	128	28
ATATCTGA	GGATGATGGTGAGCACGACCGGATGATGGTGAGCACGACTGGATGATGGTGAGCACGTATGGATGATGGTGAGCACGTGATAGTGAGCACGTGATGGTGAGC	35	28
ATATCTGA	GGATGATGGTGAGCACGACCGGATGATGGTGAGCACGAGCGGATGATGGTGAGCACGCGGGGATGATGGTGAGCACGTGATAGTGAGCACGTGATGGTGAGC	57	28
ATATCTGA	GGATGATGGTGAGCACGACCGGATGATGGTGAGCACGCCGGGATGATGGTGAGCACGGTCGGATGATGGTGAGCACGTGATAGTGAGCACGTGATGGTGAGC	30	28
ATATCTGA	GGATGATGGTGAGCACGACTGGATGATGGTGAGCACGAGCGGATGATGGTGAGCACGACCGGATGATGGTGAGCACGTGATAGTGAGCACGTGATGGTGAGC	158	28
ATATCTGA	GGATGATGGTGAGCACGACTGGATGATGGTGAGCACGAGCGGATGATGGTGAGCACGGGCGGATGATGGTGAGCACGTGATAGTGAGCACGTGATGGTGAGC	170	28
ATATCTGA	GGATGATGGTGAGCACGACTGGATGATGGTGAGCACGAGCGGATGATGGTGAGCACGGTCGGATGATGGTGAGCACGTGATAGTGAGCACGTGATGGTGAGC	58	28
ATATCTGA	GGATGATGGTGAGCACGAGCGGATGATGGTGAGCACGAATGGATGATGGTGAGCACGACCGGATGATGGTGAGCACGTGATAGTGAGCACGTGATGGTGAGC	71	28
ATATCTGA	GGATGATGGTGAGCACGAGCGGATGATGGTGAGCACGACCGGATGATGGTGAGCACGACCGGATGATGGTGAGCACGTGATAGTGAGCACGTGATGGTGAGC	40	28
ATATCTGA	GGATGATGGTGAGCACGAGCGGATGATGGTGAGCACGACTGGATGATGGTGAGCACGAATGGATGATGGTGAGCACGTGATAGTGAGCACGTGATGGTGAGC	36	28
ATATCTGA	GGATGATGGTGAGCACGAGCGGATGATGGTGAGCACGACTGGATGATGGTGAGCACGTTCGGATGATGGTGAGCACGTGATAGTGAGCACGTGATGGTGAGC	52	28
ATATCTGA	GGATGATGGTGAGCACGAGCGGATGATGGTGAGCACGCCCGGATGATGGTGAGCACGTAAGGATGATGGTGAGCACGTGATAGTGAGCACGTGATGGTGAGC	68	28
ATATCTGA	GGATGATGGTGAGCACGCCCGGATGATGGTGAGCACGAACGGATGATGGTGAGCACGACCGGATGATGGTGAGCACGTGATAGTGAGCACGTGATGGTGAGC	122	28
ATATCTGA	GGATGATGGTGAGCACGCCCGGATGATGGTGAGCACGAACGGATGATGGTGAGCACGACTGGATGATGGTGAGCACGTGATAGTGAGCACGTGATGGTGAGC	2777	28
ATATCTGA	GGATGATGGTGAGCACGCCCGGATGATGGTGAGCACGAACGGATGATGGTGAGCACGCTGGGATGATGGTGAGCACGTGATAGTGAGCACGTGATGGTGAGC	571	28
ATATCTGA	GGATGATGGTGAGCACGCCCGGATGATGGTGAGCACGAACGGATGATGGTGAGCACGGGCGGATGATGGTGAGCACGTGATAGTGAGCACGTGATGGTGAGC	424	28
ATATCTGA	GGATGATGGTGAGCACGCCCGGATGATGGTGAGCACGAATGGATGATGGTGAGCACGAAAGGATGATGGTGAGCACGTGATAGTGAGCACGTGATGGTGAGC	93	28
ATATCTGA	GGATGATGGTGAGCACGCCCGGATGATGGTGAGCACGAATGGATGATGGTGAGCACGACCGGATGATGGTGAGCACGTGATAGTGAGCACGTGATGGTGAGC	30	28
ATATCTGA	GGATGATGGTGAGCACGCCCGGATGATGGTGAGCACGAATGGATGATGGTGAGCACGCCCGGATGATGGTGAGCACGTGATAGTGAGCACGTGATGGTGAGC	45	28
ATATCTGA	GGATGATGGTGAGCACGCCCGGATGATGGTGAGCACGACCGGATGATGGTGAGCACGAACGGATGATGGTGAGCACGTGATAGTGAGCACGTGATGGTGAGC	107	28
ATATCTGA	GGATGATGGTGAGCACGCCCGGATGATGGTGAGCACGACCGGATGATGGTGAGCACGAATGGATGATGGTGAGCACGTGATAGTGAGCACGTGATGGTGAGC	53	28
ATATCTGA	GGATGATGGTGAGCACGCCCGGATGATGGTGAGCACGACCGGATGATGGTGAGCACGACCGGATGATGGTGAGCACGTGATAGTGAGCACGTGATGGTGAGC	145	28
ATATCTGA	GGATGATGGTGAGCACGCCCGGATGATGGTGAGCACGACCGGATGATGGTGAGCACGACTGGATGATGGTGAGCACGTGATAGTGAGCACGTGATGGTGAGC	59	28
ATATCTGA	GGATGATGGTGAGCACGCCCGGATGATGGTGAGCACGACCGGATGATGGTGAGCACGAGCGGATGATGGTGAGCACGTGATAGTGAGCACGTGATGGTGAGC	79	28
ATATCTGA	GGATGATGGTGAGCACGCCCGGATGATGGTGAGCACGACCGGATGATGGTGAGCACGATAGGATGATGGTGAGCACGTGATAGTGAGCACGTGATGGTGAGC	367	28
ATATCTGA	GGATGATGGTGAGCACGCCCGGATGATGGTGAGCACGACCGGATGATGGTGAGCACGCCCGGATGATGGTGAGCACGTGATAGTGAGCACGTGATGGTGAGC	81	28
ATATCTGA	GGATGATGGTGAGCACGCCCGGATGATGGTGAGCACGACCGGATGATGGTGAGCACGCGGGGATGATGGTGAGCACGTGATAGTGAGCACGTGATGGTGAGC	131	28
ATATCTGA	GGATGATGGTGAGCACGCCCGGATGATGGTGAGCACGACCGGATGATGGTGAGCACGCTGGGATGATGGTGAGCACGTGATAGTGAGCACGTGATGGTGAGC	54	28
ATATCTGA	GGATGATGGTGAGCACGCCCGGATGATGGTGAGCACGACCGGATGATGGTGAGCACGTCAGGATGATGGTGAGCACGTGATAGTGAGCACGTGATGGTGAGC	472	28
ATATCTGA	GGATGATGGTGAGCACGCCCGGATGATGGTGAGCACGACCGGATGATGGTGAGCACGTTAGGATGATGGTGAGCACGTGATAGTGAGCACGTGATGGTGAGC	339	28
ATATCTGA	GGATGATGGTGAGCACGCCCGGATGATGGTGAGCACGAGCGGATGATGGTGAGCACGACCGGATGATGGTGAGCACGTGATAGTGAGCACGTGATGGTGAGC	40	28
ATATCTGA	GGATGATGGTGAGCACGCCCGGATGATGGTGAGCACGAGCGGATGATGGTGAGCACGCTGGGATGATGGTGAGCACGTGATAGTGAGCACGTGATGGTGAGC	139	28
ATATCTGA	GGATGATGGTGAGCACGCCCGGATGATGGTGAGCACGCCGGGATGATGGTGAGCACGCCCGGATGATGGTGAGCACGTGATAGTGAGCACGTGATGGTGAGC	73	28
ATATCTGA	GGATGATGGTGAGCACGCCCGGATGATGGTGAGCACGCCGGGATGATGGTGAGCACGCTGGGATGATGGTGAGCACGTGATAGTGAGCACGTGATGGTGAGC	122	28
ATATCTGA	GGATGATGGTGAGCACGCCCGGATGATGGTGAGCACGCTGGGATGATGGTGAGCACGAACGGATGATGGTGAGCACGTGATAGTGAGCACGTGATGGTGAGC	39	28
ATATCTGA	GGATGATGGTGAGCACGCCCGGATGATGGTGAGCACGCTGGGATGATGGTGAGCACGAATGGATGATGGTGAGCACGTGATAGTGAGCACGTGATGGTGAGC	149	28
ATATCTGA	GGATGATGGTGAGCACGCCCGGATGATGGTGAGCACGCTGGGATGATGGTGAGCACGACCGGATGATGGTGAGCACGTGATAGTGAGCACGTGATGGTGAGC	294	28
ATATCTGA	GGATGATGGTGAGCACGCCCGGATGATGGTGAGCACGCTGGGATGATGGTGAGCACGCCGGGATGATGGTGAGCACGTGATAGTGAGCACGTGATGGTGAGC	298	28
ATATCTGA	GGATGATGGTGAGCACGCCCGGATGATGGTGAGCACGCTGGGATGATGGTGAGCACGCTGGGATGATGGTGAGCACGTGATAGTGAGCACGTGATGGTGAGC	82	28
ATATCTGA	GGATGATGGTGAGCACGCCCGGATGATGGTGAGCACGCTGGGATGATGGTGAGCACGTTGGGATGATGGTGAGCACGTGATAGTGAGCACGTGATGGTGAGC	39	28
ATATCTGA	GGATGATGGTGAGCACGCCGGGATGATGGTGAGCACGTATGGATGATGGTGAGCACGAATGGATGATGGTGAGCACGTGATAGTGAGCACGTGATGGTGAGC	500	28
ATATCTGA	GGATGATGGTGAGCACGCCGGGATGATGGTGAGCACGTATGGATGATGGTGAGCACGACCGGATGATGGTGAGCACGTGATAGTGAGCACGTGATGGTGAGC	37	28
ATATCTGA	GGATGATGGTGAGCACGCCGGGATGATGGTGAGCACGTATGGATGATGGTGAGCACGAGCGGATGATGGTGAGCACGTGATAGTGAGCACGTGATGGTGAGC	974	28
ATATCTGA	GGATGATGGTGAGCACGCCGGGATGATGGTGAGCACGTATGGATGATGGTGAGCACGATAGGATGATGGTGAGCACGTGATAGTGAGCACGTGATGGTGAGC	32	28
ATATCTGA	GGATGATGGTGAGCACGCCGGGATGATGGTGAGCACGTATGGATGATGGTGAGCACGTTAGGATGATGGTGAGCACGTGATAGTGAGCACGTGATGGTGAGC	62	28
ATATCTGA	GGATGATGGTGAGCACGCGGGGATGATGGTGAGCACGTTAGGATGATGGTGAGCACGACCGGATGATGGTGAGCACGTGATAGTGAGCACGTGATGGTGAGC	45	28
ATATCTGA	GGATGATGGTGAGCACGCTGGGATGATGGTGAGCACGAAAGGATGATGGTGAGCACGACCGGATGATGGTGAGCACGTGATAGTGAGCACGTGATGGTGAGC	31	28
ATATCTGA	GGATGATGGTGAGCACGCTGGGATGATGGTGAGCACGCTGGGATGATGGTGAGCACGACCGGATGATGGTGAGCACGTGATAGTGAGCACGTGATGGTGAGC	57	28
ATATCTGA	GGATGATGGTGAGCACGTGATGGTGAGCACGTGATGGTGAGCACGTGATGGTGAGCACGTGATAGTGAGCACGTGATGGTGAGC	51	28
CAAGCGTA	GGATGATGGTGAGCACGTGATAGTGAGCACGTGATGGTGAGCACGTGATGGTGAGCACGTGATGGTGAGCACGTGATGGTGAGC	15367	154
CAGATCTT	GGATGATGGTGAGCACGAACGGATGATGGTGAGCACGAACGGATGATGGTGAGCACGACCGGATGATGGTGAGCACGACCGGATGATGGTGAGC	11	4
CAGATCTT	GGATGATGGTGAGCACGAACGGATGATGGTGAGCACGAACGGATGATGGTGAGCACGACCGGATGATGGTGAGCACGGTCGGATGATGGTGAGC	7	4
CAGATCTT	GGATGATGGTGAGCACGAACGGATGATGGTGAGCACGAACGGATGATGGTGAGCACGACCGGATGATGGTGAGCACGTATGGATGATGGTGAGC	7	4
CAGATCTT	GGATGATGGTGAGCACGAACGGATGATGGTGAGCACGAATGGATGATGGTGAGCACGAAAGGATGATGGTGAGC	5	4
CAGATCTT	GGATGATGGTGAGCACGAACGGATGATGGTGAGCACGAATGGATGATGGTGAGCACGACCGGATGATGGTGAGCACGAATGGATGATGGTGAGC	37	4
CAGATCTT	GGATGATGGTGAGCACGAACGGATGATGGTGAGCACGAATGGATGATGGTGAGCACGACCGGATGATGGTGAGCACGCCCGGATGATGGTGAGC	15	4
CAGATCTT	GGATGATGGTGAGCACGAACGGATGATGGTGAGCACGAATGGATGATGGTGAGCACGTGATGGTGAGCACGTGATGGTGAGCACGTGATGGTGAGC	10	4
CAGATCTT	GGATGATGGTGAGCACGAACGGATGATGGTGAGCACGACCGGATGATGGTGAGCACGAATGGATGATGGTGAGCACGACCGGATGATGGTGAGCACGACCGGATGATGGTGAGC	8	4
CAGATCTT	GGATGATGGTGAGCACGAACGGATGATGGTGAGCACGACCGGATGATGGTGAGCACGAATGGATGATGGTGAGCACGACTGGATGATGGTGAGCACGACCGGATGATGGTGAGC	6	4
CAGATCTT	GGATGATGGTGAGCACGAACGGATGATGGTGAGCACGACCGGATGATGGTGAGCACGACCGGATGATGGTGAGCACGCCCGGATGATGGTGAGC	6	4
CAGATCTT	GGATGATGGTGAGCACGAACGGATGATGGTGAGCACGACCGGATGATGGTGAGCACGACCGGATGATGGTGAGCACGCGGGGATGATGGTGAGCACGACCGGATGATGGTGAGC	16	4
CAGATCTT	GGATGATGGTGAGCACGAACGGATGATGGTGAGCACGACCGGATGATGGTGAGCACGTGATGGTGAGCACGTGATGGTGAGCACGTGATGGTGAGC	27	4
CAGATCTT	GGATGATGGTGAGCACGAACGGATGATGGTGAGCACGACTGGATGATGGTGAGCACGACCGGATGATGGTGAGCACGAACGGATGATGATGGTGAGC	6	4
CAGATCTT	GGATGATGGTGAGCACGAACGGATGATGGTGAGCACGACTGGATGATGGTGAGCACGACCGGATGATGGTGAGCACGAACGGATGATGGTGAGC	23	4
CAGATCTT	GGATGATGGTGAGCACGAACGGATGATGGTGAGCACGACTGGATGATGGTGAGCACGACCGGATGATGGTGAGCACGACCGGATGATGGTGAGC	136	4
CAGATCTT	GGATGATGGTGAGCACGAACGGATGATGGTGAGCACGACTGGATGATGGTGAGCACGACCGGATGATGGTGAGCACGAGCGGATGATGGTGAGC	358	4
CAGATCTT	GGATGATGGTGAGCACGAACGGATGATGGTGAGCACGACTGGATGATGGTGAGCACGACCGGATGATGGTGAGCACGCCCGGATGATGGTGAGC	7	4
CAGATCTT	GGATGATGGTGAGCACGAACGGATGATGGTGAGCACGACTGGATGATGGTGAGCACGCTGGGATGATGGTGAGCACGAATGGATGATGGTGAGCACGACTGGATGATGGTGAGC	6	4
CAGATCTT	GGATGATGGTGAGCACGAACGGATGATGGTGAGCACGACTGGATGATGGTGAGCACGCTGGGATGATGGTGAGCACGAATGGATGATGGTGAGCACGCTGGGATGATGGTGAGC	18	4
CAGATCTT	GGATGATGGTGAGCACGAACGGATGATGGTGAGCACGACTGGATGATGGTGAGCACGCTGGGATGATGGTGAGCACGAATGGATGATGGTGAGCACGTAAGGATGATGGTGAGC	13	4
CAGATCTT	GGATGATGGTGAGCACGAACGGATGATGGTGAGCACGACTGGATGATGGTGAGCACGTGATGGTGAGCACGTGATGGTGAGCACGTGATGGTGAGC	27	4
CAGATCTT	GGATGATGGTGAGCACGAACGGATGATGGTGAGCACGAGCGGATGATGGTGAGCACGAAAGGATGATGGTGAGCACGTTGGGATGATGGTGAGC	5	4
CAGATCTT	GGATGATGGTGAGCACGAACGGATGATGGTGAGCACGAGCGGATGATGGTGAGCACGTGATGGTGAGCACGTGATGGTGAGCACGTGATGGTGAGC	5	4
CAGATCTT	GGATGATGGTGAGCACGAACGGATGATGGTGAGCACGATAGGATGATGGTGAGCACGTGATGGTGAGCACGTGATGGTGAGCACGTGATGGTGAGC	5	4
CAGATCTT	GGATGATGGTGAGCACGAACGGATGATGGTGAGCACGCAAGGATGATGGTGAGCACGTTGGGATGATGGTGAGCACGACTGGATGATGGTGAGCACGCCCGGATGATGGTGAGC	11	4
CAGATCTT	GGATGATGGTGAGCACGAACGGATGATGGTGAGCACGCCCGGATGATGGTGAGCACGACCGGATGATGGTGAGCACGGGCGGATGATGGTGAGCACGGGCGGATGATGGTGAGC	5	4
CAGATCTT	GGATGATGGTGAGCACGAACGGATGATGGTGAGCACGCCCGGATGATGGTGAGCACGACCGGATGATGGTGAGCACGTGATGGTGAGCACGTGATGGTGAGC	8	4
CAGATCTT	GGATGATGGTGAGCACGAACGGATGATGGTGAGCACGCCCGGATGATGGTGAGCACGTATGGATGATGGTGAGCACGCTGGGATGATGGTGAGCACGCCCGGATGATGGTGAGC	22	4
CAGATCTT	GGATGATGGTGAGCACGAACGGATGATGGTGAGCACGCCCGGATGATGGTGAGCACGTGAGGATGATGGTGAGCACGTAAGGATGATGGTGAGC	5	4
CAGATCTT	GGATGATGGTGAGCACGAACGGATGATGGTGAGCACGCCCGGATGATGGTGAGCACGTGATGGTGAGCACGTGATGGTGAGCACGTGATGGTGAGC	18	4
CAGATCTT	GGATGATGGTGAGCACGAACGGATGATGGTGAGCACGCCGGGATGATGGTGAGCACGACCGGATGATGGTGAGCACGCGGGGATGATGGTGAGCACGACCGGATGATGGTGAGC	6	4
CAGATCTT	GGATGATGGTGAGCACGAACGGATGATGGTGAGCACGCCGGGATGATGGTGAGCACGCCGGGATGATGGTGAGCACGACTGGATGATGGTGAGCACGACCGGATGATGGTGAGC	5	4
CAGATCTT	GGATGATGGTGAGCACGAACGGATGATGGTGAGCACGCGGGGATGATGGTGAGCACGAATGGATGATGGTGAGCACGCCCGGATGATGGTGAGC	5	4
CAGATCTT	GGATGATGGTGAGCACGAACGGATGATGGTGAGCACGCGGGGATGATGGTGAGCACGACCGGATGATGGTGAGCACGCGGGGATGATGGTGAGCACGACCGGATGATGGTGAGC	43	4
CAGATCTT	GGATGATGGTGAGCACGAACGGATGATGGTGAGCACGCTGGGATGATGGTGAGCACGAGCGGATGATGGTGAGCACGAATGGATGATGGTGAGCACGACCGGATGATGGTGAGC	5	4
CAGATCTT	GGATGATGGTGAGCACGAACGGATGATGGTGAGCACGCTGGGATGATGGTGAGCACGCCCGGATGATGGTGAGCACGCTGGGATGATGGTGAGCACGTATGGATGATGGTGAGC	12	4
CAGATCTT	GGATGATGGTGAGCACGAACGGATGATGGTGAGCACGCTGGGATGATGGTGAGCACGCCCGGATGATGGTGAGCACGTATGGATGATGGTGAGCACGAATGGATGATGGTGAGC	11	4
CAGATCTT	GGATGATGGTGAGCACGAACGGATGATGGTGAGCACGCTGGGATGATGGTGAGCACGCCGGGATGATGGTGAGCACGAATGGATGATGGTGAGCACGCATGGATGATGGTGAGC	23	4
CAGATCTT	GGATGATGGTGAGCACGAACGGATGATGGTGAGCACGCTGGGATGATGGTGAGCACGCCGGGATGATGGTGAGCACGACCGGATGATGGTGAGCACGAGCGGATGATGGTGAGC	41	4
CAGATCTT	GGATGATGGTGAGCACGAACGGATGATGGTGAGCACGCTGGGATGATGGTGAGCACGCCGGGATGATGGTGAGCACGACCGGATGATGGTGAGCACGCGCGGATGATGGTGAGC	26	4
CAGATCTT	GGATGATGGTGAGCACGAACGGATGATGGTGAGCACGCTGGGATGATGGTGAGCACGCCGGGATGATGGTGAGCACGACCGGATGATGGTGAGCACGCGGGGATGATGGTGAGC	5	4
CAGATCTT	GGATGATGGTGAGCACGAACGGATGATGGTGAGCACGCTGGGATGATGGTGAGCACGCCGGGATGATGGTGAGCACGACCGGATGATGGTGAGCACGCTGGGATGATGGTGAGC	11	4
CAGATCTT	GGATGATGGTGAGCACGAACGGATGATGGTGAGCACGCTGGGATGATGGTGAGCACGCCGGGATGATGGTGAGCACGACCGGATGATGGTGAGCACGGGCGGATGATGGTGAGC	5	4
CAGATCTT	GGATGATGGTGAGCACGAACGGATGATGGTGAGCACGCTGGGATGATGGTGAGCACGCCGGGATGATGGTGAGCACGACCGGATGATGGTGAGCACGTTAGGATGATGGTGAGC	19	4
CAGATCTT	GGATGATGGTGAGCACGAACGGATGATGGTGAGCACGCTGGGATGATGGTGAGCACGCCGGGATGATGGTGAGCACGCAAGGATGATGGTGAGCACGTTAGGATGATGGTGAGC	10	4
CAGATCTT	GGATGATGGTGAGCACGAACGGATGATGGTGAGCACGCTGGGATGATGGTGAGCACGCCGGGATGATGGTGAGCACGCTGGGATGATGGTGAGCACGAGCGGATGATGGTGAGC	9	4
CAGATCTT	GGATGATGGTGAGCACGAACGGATGATGGTGAGCACGCTGGGATGATGGTGAGCACGTGATGGTGAGCACGTGATGGTGAGCACGTGATGGTGAGC	12	4
CAGATCTT	GGATGATGGTGAGCACGAACGGATGATGGTGAGCACGTGATGGTGAGCACGTGATGGTGAGCACGTGATGGTGAGC	12	4
CAGATCTT	GGATGATGGTGAGCACGAACGGATGATGGTGAGCACGTGATGGTGAGCACGTGATGGTGAGCACGTGATGGTGAGCACGTGATGGTGAGC	53	4
CAGATCTT	GGATGATGGTGAGCACGAACGGATGATGGTGAGCACGTTAGGATGATGGTGAGCACGGGCGGATGATGGTGAGCACGTATGGATGATGGTGAGCACGATAGGATGATGGTGAGC	5	4
CAGATCTT	GGATGATGGTGAGCACGAATGGATGATGGTGAGCACGACCGGATGATGGTGAGCACGTGATGGTGAGCACGTGATGGTGAGCACGTGATGGTGAGC	7	4
CAGATCTT	GGATGATGGTGAGCACGACCGGATGATGGTGAGCACGAACGGATGATGGTGAGCACGTGATGGTGAGCACGTGATGGTGAGCACGTGATGGTGAGC	5	4
CAGATCTT	GGATGATGGTGAGCACGACCGGATGATGGTGAGCACGAATGGATGATGGTGAGCACGTGATGGTGAGCACGTGATGGTGAGCACGTGATGGTGAGC	7	4
CAGATCTT	GGATGATGGTGAGCACGACCGGATGATGGTGAGCACGACCGGATGATGGTGAGCACGACCGGATGATGGTGAGCACGTGATGGTGAGCACGTGATGGTGAGC	7	4
CAGATCTT	GGATGATGGTGAGCACGACCGGATGATGGTGAGCACGACCGGATGATGGTGAGCACGTGATGGTGAGCACGTGATGGTGAGCACGTGATGGTGAGC	31	4
CAGATCTT	GGATGATGGTGAGCACGACCGGATGATGGTGAGCACGACTGGATGATGGTGAGCACGTGATGGTGAGCACGTGATGGTGAGCACGTGATGGTGAGC	5	4
CAGATCTT	GGATGATGGTGAGCACGACCGGATGATGGTGAGCACGAGCGGATGATGGTGAGCACGAACGGATGATGGTGAGCACGAACGGATGATGGTGAGCACGCCCGGATGATGGTGAGC	6	4
CAGATCTT	GGATGATGGTGAGCACGACCGGATGATGGTGAGCACGAGCGGATGATGGTGAGCACGATAGGATGATGGTGAGCACGAACGGATGATGGTGAGCACGACCGGATGATGGTGAGC	47	4
CAGATCTT	GGATGATGGTGAGCACGACCGGATGATGGTGAGCACGAGCGGATGATGGTGAGCACGATAGGATGATGGTGAGCACGAACGGATGATGGTGAGCACGACTGGATGATGGTGAGC	5	4
CAGATCTT	GGATGATGGTGAGCACGACCGGATGATGGTGAGCACGAGCGGATGATGGTGAGCACGTGATGGTGAGCACGTGATGGTGAGCACGTGATGGTGAGC	6	4
CAGATCTT	GGATGATGGTGAGCACGACCGGATGATGGTGAGCACGCCCGGATGATGGTGAGCACGTGATGGTGAGCACGTGATGGTGAGCACGTGATGGTGAGC	8	4
CAGATCTT	GGATGATGGTGAGCACGACCGGATGATGGTGAGCACGCTGGGATGATGGTGAGCACGTGATGGTGAGCACGTGATGGTGAGCACGTGATGGTGAGC	13	4
CAGATCTT	GGATGATGGTGAGCACGACCGGATGATGGTGAGCACGTGATGGTGAGCACGTGATGGTGAGCACGTGATGGTGAGCACGTGATGGTGAGC	73	4
CAGATCTT	GGATGATGGTGAGCACGACCGGATGATGGTGAGCACGTTAGGATGATGGTGAGCACGCTGGGATGATGGTGAGCACGCTGGGATGATGGTGAGCACGACCGGATGATGGTGAGC	8	4
CAGATCTT	GGATGATGGTGAGCACGACCGGATGATGGTGAGCACGTTAGGATGATGGTGAGCACGTGATGGTGAGCACGTGATGGTGAGCACGTGATGGTGAGC	7	4
CAGATCTT	GGATGATGGTGAGCACGACCGGATGATGGTGAGCACGTTGGGATGATGGTGAGCACGCCGGGATGATGGTGAGCACGCCGGGATGATGGTGAGCACGGGCGGATGATGGTGAGC	5	4
CAGATCTT	GGATGATGGTGAGCACGACCGGATGATGGTGAGCACGTTGGGATGATGGTGAGCACGCCGGGATGATGGTGAGCACGCCGGGATGATGGTGAGCACGTAAGGATGATGGTGAGC	15	4
CAGATCTT	GGATGATGGTGAGCACGACCGGATGATGGTGAGCACGTTGGGATGATGGTGAGCACGTGATGGTGAGCACGTGATGGTGAGCACGTGATGGTGAGC	7	4
CAGATCTT	GGATGATGGTGAGCACGACTGGATGATGGTGAGCACGAAAGGATGATGGTGAGCACGACTGGATGATGGTGAGCACGCCCGGATGATGGTGAGCACGGGCGGATGATGGTGAGC	8	4
CAGATCTT	GGATGATGGTGAGCACGACTGGATGATGGTGAGCACGAAAGGATGATGGTGAGCACGACTGGATGATGGTGAGCACGCCCGGATGATGGTGAGCATGATAGGATGATGGTGAGC	9	4
CAGATCTT	GGATGATGGTGAGCACGACTGGATGATGGTGAGCACGAAAGGATGATGGTGAGCACGACTGGATGATGGTGAGCACGCGGGGATGATGGTGAGCACGACCGGATGATGGTGAGC	8	4
CAGATCTT	GGATGATGGTGAGCACGACTGGATGATGGTGAGCACGAAAGGATGATGGTGAGCACGCTGGGATGATGGTGAGCACGCTGGGATGATGGTGAGC	7	4
CAGATCTT	GGATGATGGTGAGCACGACTGGATGATGGTGAGCACGAACGGATGATGGTGAGCACGAGCGGATGATGGTGAGCACGTAAGGATGATGGTGAGC	5	4
CAGATCTT	GGATGATGGTGAGCACGACTGGATGATGGTGAGCACGAACGGATGATGGTGAGCACGAGCGGATGATGGTGAGCACGTATGGATGATGGTGAGC	5	4
CAGATCTT	GGATGATGGTGAGCACGACTGGATGATGGTGAGCACGACCGGATGATGGTGAGCACGTGATGGTGAGCACGTGATGGTGAGCACGTGATGGTGAGC	17	4
CAGATCTT	GGATGATGGTGAGCACGACTGGATGATGGTGAGCACGAGCGGATGATGGTGAGCACGAATGGATGATGGTGAGCACGCGGGGATGATGGTGAGCACGACCGGATGATGGTGAGC	5	4
CAGATCTT	GGATGATGGTGAGCACGACTGGATGATGGTGAGCACGAGCGGATGATGGTGAGCACGGGCGGATGATGGTGAGCACGACCGGATGATGGTGAGCACGAGCGGATGATGGTGAGC	15	4
CAGATCTT	GGATGATGGTGAGCACGACTGGATGATGGTGAGCACGAGCGGATGATGGTGAGCACGGGCGGATGATGGTGAGCACGACCGGATGATGGTGAGCACGTATGGATGATGGTGAGC	12	4
CAGATCTT	GGATGATGGTGAGCACGACTGGATGATGGTGAGCACGCTGGGATGATGGTGAGCACGTGATGGTGAGCACGTGATGGTGAGCACGTGATGGTGAGC	6	4
CAGATCTT	GGATGATGGTGAGCACGACTGGATGATGGTGAGCACGGTCGGATGATGGTGAGCACGACCGGATGATGGTGAGCACGACTGGATGATGGTGAGCACGCCCGGATGATGGTGAGC	6	4
CAGATCTT	GGATGATGGTGAGCACGACTGGATGATGGTGAGCACGTGATGGTGAGCACGTGATGGTGAGCACGTGATGGTGAGCACGTGATGGTGAGC	27	4
CAGATCTT	GGATGATGGTGAGCACGAGCGGATGATGGTGAGCACGAATGGATGATGGTGAGCACGTGATGGTGAGCACGTGATGGTGAGCACGTGATGGTGAGC	5	4
CAGATCTT	GGATGATGGTGAGCACGAGCGGATGATGGTGAGCACGACCGGATGATGGTGAGCACGTGATGGTGAGCACGTGATGGTGAGCACGTGATGGTGAGC	21	4
CAGATCTT	GGATGATGGTGAGCACGAGCGGATGATGGTGAGCACGACTGGATGATGGTGAGCACGTGATGGTGAGCACGTGATGGTGAGCACGTGATGGTGAGC	11	4
CAGATCTT	GGATGATGGTGAGCACGAGCGGATGATGGTGAGCACGATAGGATGATGGTGAGCACGAATGGATGATGGTGAGCACGAGCGGATGATGGTGAGCACGTTAGGATGATGGTGAGC	8	4
CAGATCTT	GGATGATGGTGAGCACGAGCGGATGATGGTGAGCACGCGGGGATGATGGTGAGCACGCAAGGATGATGGTGAGCACGATAGGATGATGGTGAGCACGACCGGATGATGGTGAGC	5	4
CAGATCTT	GGATGATGGTGAGCACGAGCGGATGATGGTGAGCACGCGGGGATGATGGTGAGCACGGGCGGATGATGGTGAGCACGCGGGGATGATGGTGAGC	15	4
CAGATCTT	GGATGATGGTGAGCACGAGCGGATGATGGTGAGCACGGGCGGATGATGGTGAGCACGACCGGATGATGGTGAGCACGACTGGATGATGGTGAGCACGGGCGGATGATGGTGAGC	7	4
CAGATCTT	GGATGATGGTGAGCACGAGCGGATGATGGTGAGCACGGGCGGATGATGGTGAGCACGCATGGATGATGGTGAGCACGAACGGATGATGGTGAGCACGACCGGATGATGGTGAGC	8	4
CAGATCTT	GGATGATGGTGAGCACGAGCGGATGATGGTGAGCACGGGCGGATGATGGTGAGCACGTGATGGTGAGCACGTGATGGTGAGCACGTGATGGTGAGC	6	4
CAGATCTT	GGATGATGGTGAGCACGAGCGGATGATGGTGAGCACGTGATGGTGAGCACGTGATGGTGAGCACGTGATGGTGAGCACGTGATGGTGAGC	13	4
CAGATCTT	GGATGATGGTGAGCACGAGCGGATGATGGTGAGCACGTTAGGATGATGGTGAGCACGACCGGATGATGGTGAGCACGATAGGATGATGGTGAGCACGAATGGATGATGGTGAGC	5	4
CAGATCTT	GGATGATGGTGAGCACGAGCGGATGATGGTGAGCACGTTAGGATGATGGTGAGCACGACCGGATGATGGTGAGCACGTTGGGATGATGGTGAGCACGCTGGGATGATGGTGAGC	6	4
CAGATCTT	GGATGATGGTGAGCACGAGCGGATGATGGTGAGCACGTTCGGATGATGGTGAGCACGACCGGATGATGGTGAGCACGACTGGATGATGGTGAGCACGTTAGGATGATGGTGAGC	11	4
CAGATCTT	GGATGATGGTGAGCACGCAAGGATGATGGTGAGCACGAGCGGATGATGGTGAGCACGAGCGGATGATGGTGAGCACGTTCGGATGATGGTGAGC	8	4
CAGATCTT	GGATGATGGTGAGCACGCAAGGATGATGGTGAGCACGAGCGGATGATGGTGAGCACGCTGGGATGATGGTGAGCACGCTGGGATGATGGTGAGCACGACCGGATGATGGTGAGC	7	4
CAGATCTT	GGATGATGGTGAGCACGCAAGGATGATGGTGAGCACGAGCGGATGATGGTGAGCACGTGATGGTGAGCACGTGATGGTGAGCACGTGATGGTGAGC	5	4
CAGATCTT	GGATGATGGTGAGCACGCAAGGATGATGGTGAGCACGCCCGGATGATGGTGAGCACGAACGGATGATGGTGAGCACGAATGGATGATGGTGAGCACGATAGGATGATGGTGAGC	6	4
CAGATCTT	GGATGATGGTGAGCACGCAAGGATGATGGTGAGCACGCCCGGATGATGGTGAGCACGCTGGGATGATGGTGAGCACCGACTCGGTGCCACTTTTTCAAGTGAGCACGTGATGGTGAGCACGTGATGGTGAGC	16	4
CAGATCTT	GGATGATGGTGAGCACGCAAGGATGATGGTGAGCACGCCCGGATGATGGTGAGCACGCTGGGATGATGGTGAGCACGACCGGATGATGGTGAGCACGACCGGATGATGGTGAGC	19	4
CAGATCTT	GGATGATGGTGAGCACGCAAGGATGATGGTGAGCACGCCCGGATGATGGTGAGCACGCTGGGATGATGGTGAGCACGACCGGATGATGGTGAGCACGCCCGGATGATGGTGAGC	14	4
CAGATCTT	GGATGATGGTGAGCACGCAAGGATGATGGTGAGCACGCCCGGATGATGGTGAGCACGCTGGGATGATGGTGAGCACGACCGGATGATGGTGAGCACGTAAGGATGATGGTGAGC	18	4
CAGATCTT	GGATGATGGTGAGCACGCAAGGATGATGGTGAGCACGCCCGGATGATGGTGAGCACGGGCGGATGATGGTGAGCACGACTGGATGATGGTGAGCACGAAAGGATGATGGTGAGC	5	4
CAGATCTT	GGATGATGGTGAGCACGCAAGGATGATGGTGAGCACGCCCGGATGATGGTGAGCACGGGCGGATGATGGTGAGCACGACTGGATGATGGTGAGCACGACCGGATGATGGTGAGC	7	4
CAGATCTT	GGATGATGGTGAGCACGCAAGGATGATGGTGAGCACGCCCGGATGATGGTGAGCACGGGCGGATGATGGTGAGCACGACTGGATGATGGTGAGCACGTTAGGATGATGGTGAGC	10	4
CAGATCTT	GGATGATGGTGAGCACGCCCGGATGATGGTGAGCACGACCGGATGATGGTGAGCACGTGATGGTGAGCACGTGATGGTGAGCACGTGATGGTGAGC	14	4
CAGATCTT	GGATGATGGTGAGCACGCCCGGATGATGGTGAGCACGACCGGATGATGGTGAGCACGTGATGGTGAGCACGTGATGGTGAGCACGTGATGGTGAGCACGTGATGGTGAGC	7	4
CAGATCTT	GGATGATGGTGAGCACGCCCGGATGATGGTGAGCACGATAGGATGATGGTGAGCACGTGATGGTGAGCACGTGATGGTGAGCACGTGATGGTGAGCACGTGATGGTGAGC	5	4
CAGATCTT	GGATGATGGTGAGCACGCCCGGATGATGGTGAGCACGCATGGATGATGGTGAGCACGATAGGATGATGGTGAGCACGACCGGATGATGGTGAGCACGCTGGGATGATGGTGAGC	5	4
CAGATCTT	GGATGATGGTGAGCACGCCCGGATGATGGTGAGCACGCATGGATGATGGTGAGCACGATAGGATGATGGTGAGCACGACCGGATGATGGTGAGCACGTATGGATGATGGTGAGC	15	4
CAGATCTT	GGATGATGGTGAGCACGCCCGGATGATGGTGAGCACGCATGGATGATGGTGAGCACGATAGGATGATGGTGAGCACGAGCGGATGATGGTGAGCACGACCGGATGATGGTGAGC	5	4
CAGATCTT	GGATGATGGTGAGCACGCCCGGATGATGGTGAGCACGTATGGATGATGGTGAGCACGCCCGGATGATGGTGAGCACGAATGGATGATGGTGAGCACGACCGGATGATGGTGAGCACGCATGGATGATGGTGAGC	6	4
CAGATCTT	GGATGATGGTGAGCACGCCCGGATGATGGTGAGCACGTGATGGTGAGCACGTGATGGTGAGCACGTGATGGTGAGCACGTGATGGTGAGC	26	4
CAGATCTT	GGATGATGGTGAGCACGCCCGGATGATGGTGAGCACGTGATGGTGAGCACGTGATGGTGAGCACGTGATGGTGAGCACGTGATGGTGAGCACGTGATGGTGAGC	8	4
CAGATCTT	GGATGATGGTGAGCACGCCGGGATGATGGTGAGCACGACCGGATGATGGTGAGCACGTGATGGTGAGCACGTGATGGTGAGCACGTGATGGTGAGC	6	4
CAGATCTT	GGATGATGGTGAGCACGCCGGGATGATGGTGAGCACGTGATGGTGAGCACGTGATGGTGAGCACGTGATGGTGAGCACGTGATGGTGAGC	5	4
CAGATCTT	GGATGATGGTGAGCACGCGGGGATGATGGTGAGCACGACCGGATGATGGTGAGCACGTGATGGTGAGCACGTGATGGTGAGCACGTGATGGTGAGC	9	4
CAGATCTT	GGATGATGGTGAGCACGCGGGGATGATGGTGAGCACGTGATGGTGAGCACGTGATGGTGAGCACGTGATGGTGAGCACGTGATGGTGAGC	19	4
CAGATCTT	GGATGATGGTGAGCACGCTGGGATGATGGTGAGCACGAAAGGATGATGGTGAGCACGGGCGGATGATGGTGAGCACGACCGGATGATGGTGAGC	7	4
CAGATCTT	GGATGATGGTGAGCACGCTGGGATGATGGTGAGCACGAAAGGATGATGGTGAGCACGGGCGGATGATGGTGAGCACGCCGGGATGATGGTGAGC	5	4
CAGATCTT	GGATGATGGTGAGCACGCTGGGATGATGGTGAGCACGAACGGATGATGGTGAGCACGTGATGGTGAGCACGTGATGGTGAGCACGTGATGGTGAGC	5	4
CAGATCTT	GGATGATGGTGAGCACGCTGGGATGATGGTGAGCACGACCGGATGATGGTGAGCACGAAAGGATGATGGTGAGCACGTGATGGTGAGCACGTGATGGTGAGC	6	4
CAGATCTT	GGATGATGGTGAGCACGCTGGGATGATGGTGAGCACGACCGGATGATGGTGAGCACGAACGGATGATGGTGAGCACGCCCGGATGATGGTGAGC	5	4
CAGATCTT	GGATGATGGTGAGCACGCTGGGATGATGGTGAGCACGACCGGATGATGGTGAGCACGACCGGATGATGGTGAGCACGAATGGATGATGGTGAGC	5	4
CAGATCTT	GGATGATGGTGAGCACGCTGGGATGATGGTGAGCACGACCGGATGATGGTGAGCACGACCGGATGATGGTGAGCACGAATGGATGATGGTGAGCACGAAAGGATGATGGTGAGC	22	4
CAGATCTT	GGATGATGGTGAGCACGCTGGGATGATGGTGAGCACGACCGGATGATGGTGAGCACGACCGGATGATGGTGAGCACGACCGGATGATGGTGAGC	15	4
CAGATCTT	GGATGATGGTGAGCACGCTGGGATGATGGTGAGCACGACCGGATGATGGTGAGCACGACCGGATGATGGTGAGCACGACCGGATGATGGTGAGCACGAAAGGATGATGGTGAGC	6	4
CAGATCTT	GGATGATGGTGAGCACGCTGGGATGATGGTGAGCACGACCGGATGATGGTGAGCACGACCGGATGATGGTGAGCACGACCGGATGATGGTGAGCACGCCCGGATGATGGTGAGC	6	4
CAGATCTT	GGATGATGGTGAGCACGCTGGGATGATGGTGAGCACGACCGGATGATGGTGAGCACGACCGGATGATGGTGAGCACGACCGGATGATGGTGAGCACGTGATGGTGAGC	8	4
CAGATCTT	GGATGATGGTGAGCACGCTGGGATGATGGTGAGCACGACCGGATGATGGTGAGCACGACCGGATGATGGTGAGCACGCAAGGATGATGGTGAGCACGTTAGGATGATGGTGAGC	5	4
CAGATCTT	GGATGATGGTGAGCACGCTGGGATGATGGTGAGCACGACCGGATGATGGTGAGCACGACCGGATGATGGTGAGCACGCCCGGATGATGGTGAGCACGACCGGATGATGGTGAGC	7	4
CAGATCTT	GGATGATGGTGAGCACGCTGGGATGATGGTGAGCACGACCGGATGATGGTGAGCACGACCGGATGATGGTGAGCACGCCCGGATGATGGTGAGCACGTGATGGTGAGC	7	4
CAGATCTT	GGATGATGGTGAGCACGCTGGGATGATGGTGAGCACGACCGGATGATGGTGAGCACGACCGGATGATGGTGAGCACGCGGGGATGATGGTGAGC	10	4
CAGATCTT	GGATGATGGTGAGCACGCTGGGATGATGGTGAGCACGACCGGATGATGGTGAGCACGACCGGATGATGGTGAGCACGCTGGGATGATGGTGAGCACGACCGGATGATGGTGAGC	22	4
CAGATCTT	GGATGATGGTGAGCACGCTGGGATGATGGTGAGCACGACCGGATGATGGTGAGCACGACCGGATGATGGTGAGCACGGTCGGATGATGGTGAGC	5	4
CAGATCTT	GGATGATGGTGAGCACGCTGGGATGATGGTGAGCACGACCGGATGATGGTGAGCACGACCGGATGATGGTGAGCACGTGATGGTGAGCACGTGATGGTGAGC	22	4
CAGATCTT	GGATGATGGTGAGCACGCTGGGATGATGGTGAGCACGACCGGATGATGGTGAGCACGACTGGATGATGGTGAGCACGACCGGATGATGGTGAGCACGCCCGGATGATGGTGAGC	11	4
CAGATCTT	GGATGATGGTGAGCACGCTGGGATGATGGTGAGCACGACCGGATGATGGTGAGCACGACTGGATGATGGTGAGCACGACCGGATGATGGTGAGCACGTTAGGATGATGGTGAGC	17	4
CAGATCTT	GGATGATGGTGAGCACGCTGGGATGATGGTGAGCACGACCGGATGATGGTGAGCACGACTGGATGATGGTGAGCACGAGCGGATGATGGTGAGCACGACCGGATGATGGTGAGC	6	4
CAGATCTT	GGATGATGGTGAGCACGCTGGGATGATGGTGAGCACGACCGGATGATGGTGAGCACGACTGGATGATGGTGAGCACGCTGGGATGATGGTGAGC	7	4
CAGATCTT	GGATGATGGTGAGCACGCTGGGATGATGGTGAGCACGACCGGATGATGGTGAGCACGACTGGATGATGGTGAGCACGTTGGGATGATGGTGAGCACGAACGGATGATGGTGAGC	29	4
CAGATCTT	GGATGATGGTGAGCACGCTGGGATGATGGTGAGCACGACCGGATGATGGTGAGCACGAGCGGATGATGGTGAGCACGAAAGGATGATGGTGAGCACGACCGGATGATGGTGAGC	10	4
CAGATCTT	GGATGATGGTGAGCACGCTGGGATGATGGTGAGCACGACCGGATGATGGTGAGCACGAGCGGATGATGGTGAGCACGAATGGATGATGGTGAGCACGACTGGATGATGGTGAGC	6	4
CAGATCTT	GGATGATGGTGAGCACGCTGGGATGATGGTGAGCACGACCGGATGATGGTGAGCACGAGCGGATGATGGTGAGCACGACCGGATGATGGTGAGCACGAATGGATGATGGTGAGC	16	4
CAGATCTT	GGATGATGGTGAGCACGCTGGGATGATGGTGAGCACGACCGGATGATGGTGAGCACGAGCGGATGATGGTGAGCACGACCGGATGATGGTGAGCACGACCGGATGATGGTGAGC	38	4
CAGATCTT	GGATGATGGTGAGCACGCTGGGATGATGGTGAGCACGACCGGATGATGGTGAGCACGAGCGGATGATGGTGAGCACGACCGGATGATGGTGAGCACGCGGGGATGATGGTGAGC	5	4
CAGATCTT	GGATGATGGTGAGCACGCTGGGATGATGGTGAGCACGACCGGATGATGGTGAGCACGAGCGGATGATGGTGAGCACGACCGGATGATGGTGAGCACGTGAGGATGAGC	8	4
CAGATCTT	GGATGATGGTGAGCACGCTGGGATGATGGTGAGCACGACCGGATGATGGTGAGCACGAGCGGATGATGGTGAGCACGACCGGATGATGGTGAGCACGTTAGGATGATGGTGAGC	5	4
CAGATCTT	GGATGATGGTGAGCACGCTGGGATGATGGTGAGCACGACCGGATGATGGTGAGCACGAGCGGATGATGGTGAGCACGAGCGGATGATGGTGAGCACGACCGGATGATGGTGAGC	5	4
CAGATCTT	GGATGATGGTGAGCACGCTGGGATGATGGTGAGCACGACCGGATGATGGTGAGCACGAGCGGATGATGGTGAGCACGCGGGGATGATGGTGAGCACGACCGGATGATGGTGAGC	7	4
CAGATCTT	GGATGATGGTGAGCACGCTGGGATGATGGTGAGCACGACCGGATGATGGTGAGCACGAGCGGATGATGGTGAGCACGCGGGGATGATGGTGAGCACGTTAGGATGATGGTGAGC	5	4
CAGATCTT	GGATGATGGTGAGCACGCTGGGATGATGGTGAGCACGACCGGATGATGGTGAGCACGAGCGGATGATGGTGAGCACGCTGGGATGATGGTGAGC	7	4
CAGATCTT	GGATGATGGTGAGCACGCTGGGATGATGGTGAGCACGACCGGATGATGGTGAGCACGAGCGGATGATGGTGAGCACGCTGGGATGATGGTGAGCACGACCGGATGATGGTGAGC	5	4
CAGATCTT	GGATGATGGTGAGCACGCTGGGATGATGGTGAGCACGACCGGATGATGGTGAGCACGAGCGGATGATGGTGAGCACGTATGGATGATGGTGAGCACGCATGGATGATGGTGAGC	6	4
CAGATCTT	GGATGATGGTGAGCACGCTGGGATGATGGTGAGCACGACCGGATGATGGTGAGCACGAGCGGATGATGGTGAGCACGTATGGATGATGGTGAGCACGTAAGGATGATGGTGAGC	9	4
CAGATCTT	GGATGATGGTGAGCACGCTGGGATGATGGTGAGCACGACCGGATGATGGTGAGCACGAGCGGATGATGGTGAGCACGTGATGGTGAGCACGTGATGGTGAGC	5	4
CAGATCTT	GGATGATGGTGAGCACGCTGGGATGATGGTGAGCACGACCGGATGATGGTGAGCACGCCCGGATGATGGTGAGCACGACCGGATGATGGTGAGCACGCCGGGATGATGGTGAGC	8	4
CAGATCTT	GGATGATGGTGAGCACGCTGGGATGATGGTGAGCACGACCGGATGATGGTGAGCACGCCCGGATGATGGTGAGCACGACTGGATGATGGTGAGCACGCCGGGATGATGGTGAGC	5	4
CAGATCTT	GGATGATGGTGAGCACGCTGGGATGATGGTGAGCACGACCGGATGATGGTGAGCACGCCCGGATGATGGTGAGCACGAGCGGATGATGGTGAGCACGAGCGGATGATGGTGAGC	18	4
CAGATCTT	GGATGATGGTGAGCACGCTGGGATGATGGTGAGCACGACCGGATGATGGTGAGCACGCCCGGATGATGGTGAGCACGCTGGGATGATGGTGAGCACGACCGGATGATGGTGAGC	6	4
CAGATCTT	GGATGATGGTGAGCACGCTGGGATGATGGTGAGCACGACCGGATGATGGTGAGCACGCCCGGATGATGGTGAGCACGTGATGGTGAGCACGTGATGGTGAGC	8	4
CAGATCTT	GGATGATGGTGAGCACGCTGGGATGATGGTGAGCACGACCGGATGATGGTGAGCACGCCGGGATGATGGTGAGCACGTGATGGTGAGCACGTGATGGTGAGC	7	4
CAGATCTT	GGATGATGGTGAGCACGCTGGGATGATGGTGAGCACGACCGGATGATGGTGAGCACGCTGGGATGATGGTGAGCACGTGATGGTGAGCACGTGATGGTGAGC	5	4
CAGATCTT	GGATGATGGTGAGCACGCTGGGATGATGGTGAGCACGACCGGATGATGGTGAGCACGTGATGGTGAGCACGTGATGGTGAGC	5	4
CAGATCTT	GGATGATGGTGAGCACGCTGGGATGATGGTGAGCACGACCGGATGATGGTGAGCACGTGATGGTGAGCACGTGATGGTGAGCACGTGATGGTGAGC	69	4
CAGATCTT	GGATGATGGTGAGCACGCTGGGATGATGGTGAGCACGACCGGATGATGGTGAGCACGTTGGGATGATGGTGAGCACGTGATGGTGAGCACGTGATGGTGAGC	5	4
CAGATCTT	GGATGATGGTGAGCACGCTGGGATGATGGTGAGCACGAGCGGATGATGGTGAGCACGACCGGATGATGGTGAGCACGACCGGATGATGGTGAGCACGACCGGATGATGGTGAGC	5	4
CAGATCTT	GGATGATGGTGAGCACGCTGGGATGATGGTGAGCACGAGCGGATGATGGTGAGCACGACCGGATGATGGTGAGCACGTTGGGATGATGGTGAGCACGAAAGGATGATGGTGAGC	6	4
CAGATCTT	GGATGATGGTGAGCACGCTGGGATGATGGTGAGCACGAGCGGATGATGGTGAGCACGACCGGATGATGGTGAGCACGTTGGGATGATGGTGAGCACGACTGGATGATGGTGAGC	6	4
CAGATCTT	GGATGATGGTGAGCACGCTGGGATGATGGTGAGCACGAGCGGATGATGGTGAGCACGCTGGGATGATGGTGAGCACGAACGGATGATGGTGAGCACGAAAGGATGATGGTGAGC	5	4
CAGATCTT	GGATGATGGTGAGCACGCTGGGATGATGGTGAGCACGAGCGGATGATGGTGAGCACGCTGGGATGATGGTGAGCACGAATGGATGATGGTGAGCACGGTCGGATGATGGTGAGC	18	4
CAGATCTT	GGATGATGGTGAGCACGCTGGGATGATGGTGAGCACGAGCGGATGATGGTGAGCACGCTGGGATGATGGTGAGCACGACCGGATGATGGTGAGCACGACCGGATGATGGTGAGC	20	4
CAGATCTT	GGATGATGGTGAGCACGCTGGGATGATGGTGAGCACGAGCGGATGATGGTGAGCACGCTGGGATGATGGTGAGCACGACCGGATGATGGTGAGCACGTATGGATGATGGTGAGC	8	4
CAGATCTT	GGATGATGGTGAGCACGCTGGGATGATGGTGAGCACGAGCGGATGATGGTGAGCACGCTGGGATGATGGTGAGCACGCCCGGATGATGGTGAGCACGACTGGATGATGGTGAGC	7	4
CAGATCTT	GGATGATGGTGAGCACGCTGGGATGATGGTGAGCACGAGCGGATGATGGTGAGCACGCTGGGATGATGGTGAGCACGCCCGGATGATGGTGAGCACGGGCGGATGATGGTGAGC	60	4
CAGATCTT	GGATGATGGTGAGCACGCTGGGATGATGGTGAGCACGAGCGGATGATGGTGAGCACGCTGGGATGATGGTGAGCACGCGGGGATGATGGTGAGCACGACCGGATGATGGTGAGC	18	4
CAGATCTT	GGATGATGGTGAGCACGCTGGGATGATGGTGAGCACGAGCGGATGATGGTGAGCACGTAAGGATGATGGTGAGC	9	4
CAGATCTT	GGATGATGGTGAGCACGCTGGGATGATGGTGAGCACGAGCGGATGATGGTGAGCACGTGATGGTGAGCACGTGATGGTGAGCACGTGATGGTGAGC	9	4
CAGATCTT	GGATGATGGTGAGCACGCTGGGATGATGGTGAGCACGCCCGGATGATGGTGAGCACGAAAGGATGATGGTGAGCACGACCGGATGATGGTGAGCACGCCCGGATGATGGTGAGC	7	4
CAGATCTT	GGATGATGGTGAGCACGCTGGGATGATGGTGAGCACGCCCGGATGATGGTGAGCACGAACGGATGATGGTGAGCACGAAAGGATGATGGTGAGCACGACCGGATGATGGTGAGC	119	4
CAGATCTT	GGATGATGGTGAGCACGCTGGGATGATGGTGAGCACGCCCGGATGATGGTGAGCACGAACGGATGATGGTGAGCACGAAAGGATGATGGTGAGCACGATAGGATGATGGTGAGC	12	4
CAGATCTT	GGATGATGGTGAGCACGCTGGGATGATGGTGAGCACGCCCGGATGATGGTGAGCACGAACGGATGATGGTGAGCACGTAAGGATGATGGTGAGCACGAATGGATGATGGTGAGC	6	4
CAGATCTT	GGATGATGGTGAGCACGCTGGGATGATGGTGAGCACGCCCGGATGATGGTGAGCACGAACGGATGATGGTGAGCACGTAAGGATGATGGTGAGCACGACCGGATGATGGTGAGC	21	4
CAGATCTT	GGATGATGGTGAGCACGCTGGGATGATGGTGAGCACGCCCGGATGATGGTGAGCACGAACGGATGATGGTGAGCACGTTGGGATGATGGTGAGCACGACCGGATGATGGTGAGC	15	4
CAGATCTT	GGATGATGGTGAGCACGCTGGGATGATGGTGAGCACGCCCGGATGATGGTGAGCACGAACGGATGATGGTGAGCACGTTGGGATGATGGTGAGCACGCAAGGATGATGGTGAGC	14	4
CAGATCTT	GGATGATGGTGAGCACGCTGGGATGATGGTGAGCACGCCCGGATGATGGTGAGCACGACCGGATGATGGTGAGCACGAAAGGATGATGGTGAGCACGAATGGATGATGGTGAGC	8	4
CAGATCTT	GGATGATGGTGAGCACGCTGGGATGATGGTGAGCACGCCCGGATGATGGTGAGCACGACCGGATGATGGTGAGCACGAAAGGATGATGGTGAGCACGACCGGATGATGGTGAGC	27	4
CAGATCTT	GGATGATGGTGAGCACGCTGGGATGATGGTGAGCACGCCCGGATGATGGTGAGCACGACCGGATGATGGTGAGCACGAAAGGATGATGGTGAGCACGCCGGGATGATGGTGAGC	5	4
CAGATCTT	GGATGATGGTGAGCACGCTGGGATGATGGTGAGCACGCCCGGATGATGGTGAGCACGACCGGATGATGGTGAGCACGACCGGATGATGGTGAGC	9	4
CAGATCTT	GGATGATGGTGAGCACGCTGGGATGATGGTGAGCACGCCCGGATGATGGTGAGCACGACCGGATGATGGTGAGCACGACCGGATGATGGTGAGCACGAACGGATGATGGTGAGC	7	4
CAGATCTT	GGATGATGGTGAGCACGCTGGGATGATGGTGAGCACGCCCGGATGATGGTGAGCACGACCGGATGATGGTGAGCACGACCGGATGATGGTGAGCACGACCGGATGATGGTGAGC	23	4
CAGATCTT	GGATGATGGTGAGCACGCTGGGATGATGGTGAGCACGCCCGGATGATGGTGAGCACGACCGGATGATGGTGAGCACGACCGGATGATGGTGAGCACGCCCGGATGATGGTGAGC	8	4
CAGATCTT	GGATGATGGTGAGCACGCTGGGATGATGGTGAGCACGCCCGGATGATGGTGAGCACGACCGGATGATGGTGAGCACGACCGGATGATGGTGAGCACGCCGGGATGATGGTGAGC	5	4
CAGATCTT	GGATGATGGTGAGCACGCTGGGATGATGGTGAGCACGCCCGGATGATGGTGAGCACGACCGGATGATGGTGAGCACGACCGGATGATGGTGAGCACGCGGGGATGATGGTGAGC	6	4
CAGATCTT	GGATGATGGTGAGCACGCTGGGATGATGGTGAGCACGCCCGGATGATGGTGAGCACGACCGGATGATGGTGAGCACGACCGGATGATGGTGAGCACGCTGGGATGATGGTGAGC	19	4
CAGATCTT	GGATGATGGTGAGCACGCTGGGATGATGGTGAGCACGCCCGGATGATGGTGAGCACGACCGGATGATGGTGAGCACGACCGGATGATGGTGAGCACGTGATGGTGAGC	12	4
CAGATCTT	GGATGATGGTGAGCACGCTGGGATGATGGTGAGCACGCCCGGATGATGGTGAGCACGACCGGATGATGGTGAGCACGACTGGATGATGGTGAGCACGTTGGGATGATGGTGAGC	12	4
CAGATCTT	GGATGATGGTGAGCACGCTGGGATGATGGTGAGCACGCCCGGATGATGGTGAGCACGACCGGATGATGGTGAGCACGATAGGATGATGGTGAGC	15	4
CAGATCTT	GGATGATGGTGAGCACGCTGGGATGATGGTGAGCACGCCCGGATGATGGTGAGCACGACCGGATGATGGTGAGCACGATAGGATGATGGTGAGCACGACCGGATGATGGTGAGC	81	4
CAGATCTT	GGATGATGGTGAGCACGCTGGGATGATGGTGAGCACGCCCGGATGATGGTGAGCACGACCGGATGATGGTGAGCACGATAGGATGATGGTGAGCACGCCCGGATGATGGTGAGC	6	4
CAGATCTT	GGATGATGGTGAGCACGCTGGGATGATGGTGAGCACGCCCGGATGATGGTGAGCACGACCGGATGATGGTGAGCACGCCCGGATGATGGTGAGCACGACCGGATGATGGTGAGC	10	4
CAGATCTT	GGATGATGGTGAGCACGCTGGGATGATGGTGAGCACGCCCGGATGATGGTGAGCACGACCGGATGATGGTGAGCACGCTGGGATGATGGTGAGCACGCCCGGATGATGGTGAGC	7	4
CAGATCTT	GGATGATGGTGAGCACGCTGGGATGATGGTGAGCACGCCCGGATGATGGTGAGCACGACCGGATGATGGTGAGCACGGGCGGATGATGGTGAGCACGACCGGATGATGGTGAGC	14	4
CAGATCTT	GGATGATGGTGAGCACGCTGGGATGATGGTGAGCACGCCCGGATGATGGTGAGCACGACCGGATGATGGTGAGCACGTGATGGTGAGCACGTGATGGTGAGC	29	4
CAGATCTT	GGATGATGGTGAGCACGCTGGGATGATGGTGAGCACGCCCGGATGATGGTGAGCACGACCGGATGATGGTGAGCACGTTCGGATGATGGTGAGCACGTATGGATGATGGTGAGC	5	4
CAGATCTT	GGATGATGGTGAGCACGCTGGGATGATGGTGAGCACGCCCGGATGATGGTGAGCACGACCGGATGATGGTGAGCACGTTGGGATGATGGTGAGCACGACCGGATGATGGTGAGC	8	4
CAGATCTT	GGATGATGGTGAGCACGCTGGGATGATGGTGAGCACGCCCGGATGATGGTGAGCACGACCGGATGATGGTGAGCACGTTGGGATGATGGTGAGCACGTTAGGATGATGGTGAGC	7	4
CAGATCTT	GGATGATGGTGAGCACGCTGGGATGATGGTGAGCACGCCCGGATGATGGTGAGCACGACTGGATGATGGTGAGCACGTAAGGATGATGGTGAGCACGACCGGATGATGGTGAGC	5	4
CAGATCTT	GGATGATGGTGAGCACGCTGGGATGATGGTGAGCACGCCCGGATGATGGTGAGCACGAGCGGATGATGGTGAGCACGAGCGGATGATGGTGAGCACGACCGGATGATGGTGAGC	11	4
CAGATCTT	GGATGATGGTGAGCACGCTGGGATGATGGTGAGCACGCCCGGATGATGGTGAGCACGAGCGGATGATGGTGAGCACGCCGGGATGATGGTGAGCACGACCGGATGATGGTGAGC	9	4
CAGATCTT	GGATGATGGTGAGCACGCTGGGATGATGGTGAGCACGCCCGGATGATGGTGAGCACGAGCGGATGATGGTGAGCACGCCGGGATGATGGTGAGCACGTTGGGATGATGGTGAGC	5	4
CAGATCTT	GGATGATGGTGAGCACGCTGGGATGATGGTGAGCACGCCCGGATGATGGTGAGCACGAGCGGATGATGGTGAGCACGCTGGGATGATGGTGAGCACGTTCGGATGATGGTGAGC	5	4
CAGATCTT	GGATGATGGTGAGCACGCTGGGATGATGGTGAGCACGCCCGGATGATGGTGAGCACGCACGTGATGGTGAGC	10	4
CAGATCTT	GGATGATGGTGAGCACGCTGGGATGATGGTGAGCACGCCCGGATGATGGTGAGCACGCCCGGATGATGGTGAGCACGACCGGATGATGGTGAGCACGACCGGATGATGGTGAGC	9	4
CAGATCTT	GGATGATGGTGAGCACGCTGGGATGATGGTGAGCACGCCCGGATGATGGTGAGCACGCCCGGATGATGGTGAGCACGTGATGGTGAGCACGTGATGGTGAGC	7	4
CAGATCTT	GGATGATGGTGAGCACGCTGGGATGATGGTGAGCACGCCCGGATGATGGTGAGCACGCCGGGATGATGGTGAGCACGAACGGATGATGGTGAGCACGACCGGATGATGGTGAGC	10	4
CAGATCTT	GGATGATGGTGAGCACGCTGGGATGATGGTGAGCACGCCCGGATGATGGTGAGCACGCCGGGATGATGGTGAGCACGAACGGATGATGGTGAGCACGAGCGGATGATGGTGAGC	5	4
CAGATCTT	GGATGATGGTGAGCACGCTGGGATGATGGTGAGCACGCCCGGATGATGGTGAGCACGCCGGGATGATGGTGAGCACGACCGGATGATGGTGAGCACGACCGGATGATGGTGAGC	7	4
CAGATCTT	GGATGATGGTGAGCACGCTGGGATGATGGTGAGCACGCCCGGATGATGGTGAGCACGCCGGGATGATGGTGAGCACGTGATGGTGAGCACGTGATGGTGAGC	5	4
CAGATCTT	GGATGATGGTGAGCACGCTGGGATGATGGTGAGCACGCCCGGATGATGGTGAGCACGCTGGGATGATGGTGAGCACGACTGGATGATGGTGAGCACGCATGGATGATGGTGAGC	7	4
CAGATCTT	GGATGATGGTGAGCACGCTGGGATGATGGTGAGCACGCCCGGATGATGGTGAGCACGCTGGGATGATGGTGAGCACGCCCGGATGATGGTGAGCACGCATGGATGATGGTGAGC	7	4
CAGATCTT	GGATGATGGTGAGCACGCTGGGATGATGGTGAGCACGCCCGGATGATGGTGAGCACGCTGGGATGATGGTGAGCACGCCGGGATGATGGTGAGCACGACCGGATGATGGTGAGC	13	4
CAGATCTT	GGATGATGGTGAGCACGCTGGGATGATGGTGAGCACGCCCGGATGATGGTGAGCACGCTGGGATGATGGTGAGCACGTTAGGATGATGGTGAGCACGCATGGATGATGGTGAGC	5	4
CAGATCTT	GGATGATGGTGAGCACGCTGGGATGATGGTGAGCACGCCCGGATGATGGTGAGCACGGGCGGATGATGGTGAGCACGACCGGATGATGGTGAGCACGCCGGGATGATGGTGAGC	9	4
CAGATCTT	GGATGATGGTGAGCACGCTGGGATGATGGTGAGCACGCCCGGATGATGGTGAGCACGTATGGATGATGGTGAGCACGACCGGATGATGGTGAGCACGACCGGATGATGGTGAGC	6	4
CAGATCTT	GGATGATGGTGAGCACGCTGGGATGATGGTGAGCACGCCCGGATGATGGTGAGCACGTATGGATGATGGTGAGCACGACTGGATGATGGTGAGCACGAAAGGATGATGGTGAGC	7	4
CAGATCTT	GGATGATGGTGAGCACGCTGGGATGATGGTGAGCACGCCCGGATGATGGTGAGCACGTATGGATGATGGTGAGCACGCTGGGATGATGGTGAGCACGCCCGGATGATGGTGAGC	42	4
CAGATCTT	GGATGATGGTGAGCACGCTGGGATGATGGTGAGCACGCCCGGATGATGGTGAGCACGTGATGGTGAGCACGTGATGGTGAGCACGTGATGGTGAGC	43	4
CAGATCTT	GGATGATGGTGAGCACGCTGGGATGATGGTGAGCACGCCCGGATGATGGTGAGCACGTTAGGATGATGGTGAGCACGAACGGATGATGGTGAGCACGCGGGGATGATGGTGAGC	17	4
CAGATCTT	GGATGATGGTGAGCACGCTGGGATGATGGTGAGCACGCCCGGATGATGGTGAGCACGTTAGGATGATGGTGAGCACGAGCGGATGATGGTGAGC	9	4
CAGATCTT	GGATGATGGTGAGCACGCTGGGATGATGGTGAGCACGCCCGGATGATGGTGAGCACGTTAGGATGATGGTGAGCACGCCGGGATGATGGTGAGC	6	4
CAGATCTT	GGATGATGGTGAGCACGCTGGGATGATGGTGAGCACGCCCGGATGATGGTGAGCACGTTAGGATGATGGTGAGCACGCGGGGATGATGGTGAGC	5	4
CAGATCTT	GGATGATGGTGAGCACGCTGGGATGATGGTGAGCACGCCCGGATGATGGTGAGCACGTTAGGATGATGGTGAGCACGGGCGGATGATGGTGAGC	6	4
CAGATCTT	GGATGATGGTGAGCACGCTGGGATGATGGTGAGCACGCCCGGATGATGGTGAGCACGTTAGGATGATGGTGAGCACGTGAGGATGATGGTGAGCACGCCGGGATGATGGTGAGC	9	4
CAGATCTT	GGATGATGGTGAGCACGCTGGGATGATGGTGAGCACGCCCGGATGATGGTGAGCACGTTGGGATGATGGTGAGCACGTTAGGATGATGGTGAGCACGACCGGATGATGGTGAGC	12	4
CAGATCTT	GGATGATGGTGAGCACGCTGGGATGATGGTGAGCACGCCGGGATGATGGTGAGCACGACCGGATGATGGTGAGCACGAGCGGATGATGGTGAGCACGACTGGATGATGGTGAGC	6	4
CAGATCTT	GGATGATGGTGAGCACGCTGGGATGATGGTGAGCACGCCGGGATGATGGTGAGCACGCCCGGATGATGGTGAGCACGAATGGATGATGGTGAGCACGAACGGATGATGGTGAGC	5	4
CAGATCTT	GGATGATGGTGAGCACGCTGGGATGATGGTGAGCACGCCGGGATGATGGTGAGCACGCCCGGATGATGGTGAGCACGAATGGATGATGGTGAGCACGACCGGATGATGGTGAGC	27	4
CAGATCTT	GGATGATGGTGAGCACGCTGGGATGATGGTGAGCACGCCGGGATGATGGTGAGCACGCCCGGATGATGGTGAGCACGAATGGATGATGGTGAGCACGACTGGATGATGGTGAGC	14	4
CAGATCTT	GGATGATGGTGAGCACGCTGGGATGATGGTGAGCACGCCGGGATGATGGTGAGCACGCCCGGATGATGGTGAGCACGAATGGATGATGGTGAGCACGCGGGGATGATGGTGAGC	11	4
CAGATCTT	GGATGATGGTGAGCACGCTGGGATGATGGTGAGCACGCCGGGATGATGGTGAGCACGCGGGGATGATGGTGAGCACGACCGGATGATGGTGAGCACGCCGGGATGATGGTGAGC	14	4
CAGATCTT	GGATGATGGTGAGCACGCTGGGATGATGGTGAGCACGCCGGGATGATGGTGAGCACGTGATGGTGAGCACGTGATGGTGAGCACGTGATGGTGAGC	6	4
CAGATCTT	GGATGATGGTGAGCACGCTGGGATGATGGTGAGCACGCTGGGATGATGGTGAGCACGTAAGGATGATGGTGAGCACGGGCGGATGATGGTGAGCACGCCCGGATGATGGTGAGC	23	4
CAGATCTT	GGATGATGGTGAGCACGCTGGGATGATGGTGAGCACGCTGGGATGATGGTGAGCACGTAAGGATGATGGTGAGCACGGGCGGATGATGGTGAGCACGCTGGGATGATGGTGAGC	14	4
CAGATCTT	GGATGATGGTGAGCACGCTGGGATGATGGTGAGCACGCTGGGATGATGGTGAGCACGTAAGGATGATGGTGAGCACGGGCGGATGATGGTGAGCACGTTCGGATGATGGTGAGC	38	4
CAGATCTT	GGATGATGGTGAGCACGCTGGGATGATGGTGAGCACGCTGGGATGATGGTGAGCACGTAAGGATGATGGTGAGCACGTATGGATGATGGTGAGC	5	4
CAGATCTT	GGATGATGGTGAGCACGCTGGGATGATGGTGAGCACGGGCGGATGATGGTGAGCACGACCGGATGATGGTGAGCACGGGCGGATGATGGTGAGCACGCCGGGATGATGGTGAGC	7	4
CAGATCTT	GGATGATGGTGAGCACGCTGGGATGATGGTGAGCACGGGCGGATGATGGTGAGCACGCTGGGATGATGGTGAGCACGACCGGATGATGGTGAGCACGCCCGGATGATGGTGAGC	5	4
CAGATCTT	GGATGATGGTGAGCACGCTGGGATGATGGTGAGCACGGGCGGATGATGGTGAGCACGTGATGGTGAGCACGTGATGGTGAGCACGTGATGGTGAGC	8	4
CAGATCTT	GGATGATGGTGAGCACGCTGGGATGATGGTGAGCACGTAAGGATGATGGTGAGCACGACCGGATGATGGTGAGCACGTGATGGTGAGCACGTGATGGTGAGC	6	4
CAGATCTT	GGATGATGGTGAGCACGCTGGGATGATGGTGAGCACGTATGGATGATGGTGAGCACGACCGGATGATGGTGAGCACGTTGGGATGATGGTGAGCACGACCGGATGATGGTGAGC	26	4
CAGATCTT	GGATGATGGTGAGCACGCTGGGATGATGGTGAGCACGTGAGGATGATGGTGAGCACGATAGGATGATGGTGAGCACGGGCGGATGATGGTGAGCACGATAGGATGATGGTGAGC	5	4
CAGATCTT	GGATGATGGTGAGCACGCTGGGATGATGGTGAGCACGTGATGGTGAGCACGTGATGGTGAGCACGTGATGGTGAGC	7	4
CAGATCTT	GGATGATGGTGAGCACGCTGGGATGATGGTGAGCACGTGATGGTGAGCACGTGATGGTGAGCACGTGATGGTGAGCACGTGATGGTGAGC	88	4
CAGATCTT	GGATGATGGTGAGCACGCTGGGATGATGGTGAGCACGTTGGGATGATGGTGAGCACGACCGGATGATGGTGAGCACGACCGGATGATGGTGAGCACGACCGGATGATGGTGAGC	8	4
CAGATCTT	GGATGATGGTGAGCACGCTGGGATGATGGTGAGCACGTTGGGATGATGGTGAGCACGACCGGATGATGGTGAGCACGACTGGATGATGGTGAGCACGTAAGGATGATGGTGAGC	11	4
CAGATCTT	GGATGATGGTGAGCACGCTGGGATGATGGTGAGCACGTTGGGATGATGGTGAGCACGACCGGATGATGGTGAGCACGACTGGATGATGGTGAGCACGTTGGGATGATGGTGAGC	5	4
CAGATCTT	GGATGATGGTGAGCACGGGCGGATGATGGTGAGCACGAAAGGATGATGGTGAGCACGAATGGATGATGGTGAGCACGACCGGATGATGGTGAGCACGACTGGATGATGGTGAGC	6	4
CAGATCTT	GGATGATGGTGAGCACGGGCGGATGATGGTGAGCACGAAAGGATGATGGTGAGCACGACCGGATGATGGTGAGCACGACCGGATGATGGTGAGCACGCTGGGATGATGGTGAGC	5	4
CAGATCTT	GGATGATGGTGAGCACGGGCGGATGATGGTGAGCACGAAAGGATGATGGTGAGCACGAGCGGATGATGGTGAGCACGACCGGATGATGGTGAGCACGCTGGGATGATGGTGAGC	8	4
CAGATCTT	GGATGATGGTGAGCACGGGCGGATGATGGTGAGCACGAAAGGATGATGGTGAGCACGCGGGGATGATGGTGAGCACGACCGGATGATGGTGAGCACGACCGGATGATGGTGAGC	11	4
CAGATCTT	GGATGATGGTGAGCACGGGCGGATGATGGTGAGCACGAAAGGATGATGGTGAGCACGCGGGGATGATGGTGAGCACGTATGGATGATGGTGAGCACGACCGGATGATGGTGAGC	8	4
CAGATCTT	GGATGATGGTGAGCACGGGCGGATGATGGTGAGCACGAAAGGATGATGGTGAGCACGCGGGGATGATGGTGAGCACGTGATGGTGAGCACGTGATGGTGAGC	6	4
CAGATCTT	GGATGATGGTGAGCACGGGCGGATGATGGTGAGCACGAAAGGATGATGGTGAGCACGTGATGGTGAGCACGTGATGGTGAGCACGTGATGGTGAGC	7	4
CAGATCTT	GGATGATGGTGAGCACGGGCGGATGATGGTGAGCACGAACGGATGATGGTGAGCACGACCGGATGATGGTGAGCACGAATGGATGATGGTGAGCACGAATGGATGATGGTGAGC	10	4
CAGATCTT	GGATGATGGTGAGCACGGGCGGATGATGGTGAGCACGAACGGATGATGGTGAGCACGACCGGATGATGGTGAGCACGAATGGATGATGGTGAGCACGTATGGATGATGGTGAGC	46	4
CAGATCTT	GGATGATGGTGAGCACGGGCGGATGATGGTGAGCACGAACGGATGATGGTGAGCACGACCGGATGATGGTGAGCACGACCGGATGATGGTGAGCACGACTGGATGATGGTGAGC	24	4
CAGATCTT	GGATGATGGTGAGCACGGGCGGATGATGGTGAGCACGAACGGATGATGGTGAGCACGACCGGATGATGGTGAGCACGACCGGATGATGGTGAGCACGCTGGGATGATGGTGAGC	17	4
CAGATCTT	GGATGATGGTGAGCACGGGCGGATGATGGTGAGCACGAACGGATGATGGTGAGCACGACCGGATGATGGTGAGCACGCGGGGATGATGGTGAGCACGAACGGATGATGGTGAGC	18	4
CAGATCTT	GGATGATGGTGAGCACGGGCGGATGATGGTGAGCACGAACGGATGATGGTGAGCACGACCGGATGATGGTGAGCACGCGGGGATGATGGTGAGCACGACCGGATGATGGTGAGC	11	4
CAGATCTT	GGATGATGGTGAGCACGGGCGGATGATGGTGAGCACGAATGGATGATGGTGAGCACGTGATGGTGAGCACGTGATGGTGAGCACGTGATGGTGAGC	6	4
CAGATCTT	GGATGATGGTGAGCACGGGCGGATGATGGTGAGCACGAATGGATGATGGTGAGCACGTTCGGATGATGGTGAGCACGACCGGATGATGGTGAGCACGATAGGATGATGGTGAGC	7	4
CAGATCTT	GGATGATGGTGAGCACGGGCGGATGATGGTGAGCACGAATGGATGATGGTGAGCACGTTCGGATGATGGTGAGCACGACCGGATGATGGTGAGCACGTAAGGATGATGGTGAGC	8	4
CAGATCTT	GGATGATGGTGAGCACGGGCGGATGATGGTGAGCACGACCGGATGATGGTGAGCACGAAAGGATGATGGTGAGCACGTGATGGTGAGCACGTGATGGTGAGC	8	4
CAGATCTT	GGATGATGGTGAGCACGGGCGGATGATGGTGAGCACGACCGGATGATGGTGAGCACGAACGGATGATGGTGAGCACGTGATGGTGAGCACGTGATGGTGAGC	6	4
CAGATCTT	GGATGATGGTGAGCACGGGCGGATGATGGTGAGCACGACCGGATGATGGTGAGCACGACCGGATGATGGTGAGCACGACCGGATGATGGTGAGCACGACTGGATGATGGTGAGC	6	4
CAGATCTT	GGATGATGGTGAGCACGGGCGGATGATGGTGAGCACGACCGGATGATGGTGAGCACGACCGGATGATGGTGAGCACGTAAGGATGATGGTGAGCACGACCGGATGATGGTGAGC	7	4
CAGATCTT	GGATGATGGTGAGCACGGGCGGATGATGGTGAGCACGACCGGATGATGGTGAGCACGACCGGATGATGGTGAGCACGTGATGGTGAGCACGTGATGGTGAGC	10	4
CAGATCTT	GGATGATGGTGAGCACGGGCGGATGATGGTGAGCACGACCGGATGATGGTGAGCACGACTGGATGATGGTGAGCACGCCCGGATGATGGTGAGCACGCCCGGATGATGGTGAGC	6	4
CAGATCTT	GGATGATGGTGAGCACGGGCGGATGATGGTGAGCACGACCGGATGATGGTGAGCACGAGCGGATGATGGTGAGCACGACCGGATGATGGTGAGCACGACCGGATGATGGTGAGC	5	4
CAGATCTT	GGATGATGGTGAGCACGGGCGGATGATGGTGAGCACGACCGGATGATGGTGAGCACGCCGGGATGATGGTGAGCACGTGATGGTGAGCACGTGATGGTGAGC	5	4
CAGATCTT	GGATGATGGTGAGCACGGGCGGATGATGGTGAGCACGACCGGATGATGGTGAGCACGGGCGGATGATGGTGAGCACGACCGGATGATGGTGAGCACGACCGGATGATGGTGAGC	36	4
CAGATCTT	GGATGATGGTGAGCACGGGCGGATGATGGTGAGCACGACCGGATGATGGTGAGCACGGGCGGATGATGGTGAGCACGACCGGATGATGGTGAGCACGACTGGATGATGGTGAGC	10	4
CAGATCTT	GGATGATGGTGAGCACGGGCGGATGATGGTGAGCACGACCGGATGATGGTGAGCACGGGCGGATGATGGTGAGCACGACCGGATGATGGTGAGCACGTAAGGATGATGGTGAGC	8	4
CAGATCTT	GGATGATGGTGAGCACGGGCGGATGATGGTGAGCACGACCGGATGATGGTGAGCACGGGCGGATGATGGTGAGCACGAGCGGATGATGGTGAGCACGTTAGGATGATGGTGAGC	7	4
CAGATCTT	GGATGATGGTGAGCACGGGCGGATGATGGTGAGCACGACCGGATGATGGTGAGCACGGGCGGATGATGGTGAGCACGCCCGGATGATGGTGAGCACGAACGGATGATGGTGAGC	5	4
CAGATCTT	GGATGATGGTGAGCACGGGCGGATGATGGTGAGCACGACCGGATGATGGTGAGCACGGGCGGATGATGGTGAGCACGTGATGGTGAGCACGTGATGGTGAGC	7	4
CAGATCTT	GGATGATGGTGAGCACGGGCGGATGATGGTGAGCACGACCGGATGATGGTGAGCACGTATGGATGATGGTGAGCACGACCGGATGATGGTGAGC	6	4
CAGATCTT	GGATGATGGTGAGCACGGGCGGATGATGGTGAGCACGACCGGATGATGGTGAGCACGTGATGGTGAGCACGTGATGGTGAGC	5	4
CAGATCTT	GGATGATGGTGAGCACGGGCGGATGATGGTGAGCACGACCGGATGATGGTGAGCACGTGATGGTGAGCACGTGATGGTGAGCACGTGATGGTGAGC	49	4
CAGATCTT	GGATGATGGTGAGCACGGGCGGATGATGGTGAGCACGACTGGATGATGGTGAGCACGAACGGATGATGGTGAGCACGTTCGGATGATGGTGAGCACGCTGGGATGATGGTGAGC	7	4
CAGATCTT	GGATGATGGTGAGCACGGGCGGATGATGGTGAGCACGACTGGATGATGGTGAGCACGACCGGATGATGGTGAGCACGCCGGGATGATGGTGAGCACGCCCGGATGATGGTGAGC	5	4
CAGATCTT	GGATGATGGTGAGCACGGGCGGATGATGGTGAGCACGACTGGATGATGGTGAGCACGACTGGATGATGGTGAGCACGACCGGATGATGGTGAGC	14	4
CAGATCTT	GGATGATGGTGAGCACGGGCGGATGATGGTGAGCACGACTGGATGATGGTGAGCACGCCCGGATGATGGTGAGCACGCCCGGATGATGGTGAGCACGAGCGGATGATGGTGAGC	6	4
CAGATCTT	GGATGATGGTGAGCACGGGCGGATGATGGTGAGCACGACTGGATGATGGTGAGCACGCGGGGATGATGGTGAGCACGCAAGGATGATGGTGAGCACGACTGGATGATGGTGAGC	5	4
CAGATCTT	GGATGATGGTGAGCACGGGCGGATGATGGTGAGCACGACTGGATGATGGTGAGCACGTGATGGTGAGCACGTGATGGTGAGCACGTGATGGTGAGC	8	4
CAGATCTT	GGATGATGGTGAGCACGGGCGGATGATGGTGAGCACGACTGGATGATGGTGAGCACGTTGGGATGATGGTGAGCACGTTGGGATGATGGTGAGCACGCTGGGATGATGGTGAGC	5	4
CAGATCTT	GGATGATGGTGAGCACGGGCGGATGATGGTGAGCACGAGCGGATGATGGTGAGCACGTGATGGTGAGCACGTGATGGTGAGCACGTGATGGTGAGC	7	4
CAGATCTT	GGATGATGGTGAGCACGGGCGGATGATGGTGAGCACGCAAGGATGATGGTGAGCACGACTGGATGATGGTGAGCACGACCGGATGATGGTGAGC	5	4
CAGATCTT	GGATGATGGTGAGCACGGGCGGATGATGGTGAGCACGCATGGATGATGGTGAGCACGTGATGGTGAGCACGTGATGGTGAGCACGTGATGGTGAGC	7	4
CAGATCTT	GGATGATGGTGAGCACGGGCGGATGATGGTGAGCACGCCCGGATGATGGTGAGCACGCCCGGATGATGGTGAGCACGTATGGATGATGGTGAGCACGACCGGATGATGGTGAGC	5	4
CAGATCTT	GGATGATGGTGAGCACGGGCGGATGATGGTGAGCACGCCCGGATGATGGTGAGCACGCCCGGATGATGGTGAGCACGTATGGATGATGGTGAGCACGCCGGGATGATGGTGAGC	8	4
CAGATCTT	GGATGATGGTGAGCACGGGCGGATGATGGTGAGCACGCCCGGATGATGGTGAGCACGTGATGGTGAGCACGTGATGGTGAGCACGTGATGGTGAGC	8	4
CAGATCTT	GGATGATGGTGAGCACGGGCGGATGATGGTGAGCACGCCGGGATGATGGTGAGCACGAACGGATGATGGTGAGCACGACCGGATGATGGTGAGC	6	4
CAGATCTT	GGATGATGGTGAGCACGGGCGGATGATGGTGAGCACGCCGGGATGATGGTGAGCACGACCGGATGATGGTGAGCACGAAAGGATGATGGTGAGCACGATAGGATGATGGTGAGC	6	4
CAGATCTT	GGATGATGGTGAGCACGGGCGGATGATGGTGAGCACGCCGGGATGATGGTGAGCACGACCGGATGATGGTGAGCACGAATGGATGATGGTGAGC	5	4
CAGATCTT	GGATGATGGTGAGCACGGGCGGATGATGGTGAGCACGCCGGGATGATGGTGAGCACGACCGGATGATGGTGAGCACGACCGGATGATGGTGAGCACGACCGGATGATGGTGAGC	5	4
CAGATCTT	GGATGATGGTGAGCACGGGCGGATGATGGTGAGCACGCCGGGATGATGGTGAGCACGACCGGATGATGGTGAGCACGACCGGATGATGGTGAGCACGACTGGATGATGGTGAGC	5	4
CAGATCTT	GGATGATGGTGAGCACGGGCGGATGATGGTGAGCACGCCGGGATGATGGTGAGCACGACCGGATGATGGTGAGCACGACCGGATGATGGTGAGCACGCCGGGATGATGGTGAGC	43	4
CAGATCTT	GGATGATGGTGAGCACGGGCGGATGATGGTGAGCACGCCGGGATGATGGTGAGCACGACCGGATGATGGTGAGCACGACTGGATGATGGTGAGCACGACCGGATGATGGTGAGC	13	4
CAGATCTT	GGATGATGGTGAGCACGGGCGGATGATGGTGAGCACGCCGGGATGATGGTGAGCACGACCGGATGATGGTGAGCACGCCCGGATGATGGTGAGCACGACCGGATGATGGTGAGC	8	4
CAGATCTT	GGATGATGGTGAGCACGGGCGGATGATGGTGAGCACGCCGGGATGATGGTGAGCACGACCGGATGATGGTGAGCACGCGGGGATGATGGTGAGCACGTGATGGTGAGC	5	4
CAGATCTT	GGATGATGGTGAGCACGGGCGGATGATGGTGAGCACGCCGGGATGATGGTGAGCACGACCGGATGATGGTGAGCACGCTGGGATGATGGTGAGCACGACCGGATGATGGTGAGC	7	4
CAGATCTT	GGATGATGGTGAGCACGGGCGGATGATGGTGAGCACGCCGGGATGATGGTGAGCACGACTGGATGATGGTGAGCACGCCCGGATGATGGTGAGCACGCTGGGATGATGGTGAGC	12	4
CAGATCTT	GGATGATGGTGAGCACGGGCGGATGATGGTGAGCACGCCGGGATGATGGTGAGCACGCCCGGATGATGGTGAGCACGACCGGATGATGGTGAGC	12	4
CAGATCTT	GGATGATGGTGAGCACGGGCGGATGATGGTGAGCACGCCGGGATGATGGTGAGCACGCCGGGATGATGGTGAGCACGACCGGATGATGGTGAGCACGTGATGGTGAGC	5	4
CAGATCTT	GGATGATGGTGAGCACGGGCGGATGATGGTGAGCACGCCGGGATGATGGTGAGCACGCTGGGATGATGGTGAGCACGACCGGATGATGGTGAGCACGATAGGATGATGGTGAGC	5	4
CAGATCTT	GGATGATGGTGAGCACGGGCGGATGATGGTGAGCACGCCGGGATGATGGTGAGCACGTGATGGTGAGCACGTGATGGTGAGCACGTGATGGTGAGC	16	4
CAGATCTT	GGATGATGGTGAGCACGGGCGGATGATGGTGAGCACGCCGGGATGATGGTGAGCACGTTCGGATGATGGTGAGCACGAGCGGATGATGGTGAGCACGATAGGATGATGGTGAGC	5	4
CAGATCTT	GGATGATGGTGAGCACGGGCGGATGATGGTGAGCACGCGGGGATGATGGTGAGCACGTGATGGTGAGCACGTGATGGTGAGCACGTGATGGTGAGC	5	4
CAGATCTT	GGATGATGGTGAGCACGGGCGGATGATGGTGAGCACGGGCGGATGATGGTGAGCACGAACGGATGATGGTGAGCACGACCGGATGATGGTGAGCACGACCGGATGATGGTGAGC	5	4
CAGATCTT	GGATGATGGTGAGCACGGGCGGATGATGGTGAGCACGGGCGGATGATGGTGAGCACGAACGGATGATGGTGAGCACGGTCGGATGATGGTGAGC	7	4
CAGATCTT	GGATGATGGTGAGCACGGGCGGATGATGGTGAGCACGGGCGGATGATGGTGAGCACGAACGGATGATGGTGAGCACGTTCGGATGATGGTGAGCACGACCGGATGATGGTGAGC	7	4
CAGATCTT	GGATGATGGTGAGCACGGGCGGATGATGGTGAGCACGGGCGGATGATGGTGAGCACGACCGGATGATGGTGAGCACGAAAGGATGATGGTGAGCACGGTCGGATGATGGTGAGC	11	4
CAGATCTT	GGATGATGGTGAGCACGGGCGGATGATGGTGAGCACGGGCGGATGATGGTGAGCACGACCGGATGATGGTGAGCACGACCGGATGATGGTGAGC	15	4
CAGATCTT	GGATGATGGTGAGCACGGGCGGATGATGGTGAGCACGGGCGGATGATGGTGAGCACGACCGGATGATGGTGAGCACGACCGGATGATGGTGAGCACGACCGGATGATGGTGAGC	24	4
CAGATCTT	GGATGATGGTGAGCACGGGCGGATGATGGTGAGCACGGGCGGATGATGGTGAGCACGACCGGATGATGGTGAGCACGACCGGATGATGGTGAGCACGATAGGATGATGGTGAGC	8	4
CAGATCTT	GGATGATGGTGAGCACGGGCGGATGATGGTGAGCACGGGCGGATGATGGTGAGCACGACCGGATGATGGTGAGCACGACCGGATGATGGTGAGCACGCCGGGATGATGGTGAGC	10	4
CAGATCTT	GGATGATGGTGAGCACGGGCGGATGATGGTGAGCACGGGCGGATGATGGTGAGCACGACCGGATGATGGTGAGCACGACCGGATGATGGTGAGCACGCTGGGATGATGGTGAGC	7	4
CAGATCTT	GGATGATGGTGAGCACGGGCGGATGATGGTGAGCACGGGCGGATGATGGTGAGCACGACCGGATGATGGTGAGCACGACCGGATGATGGTGAGCACGTGATGGTGAGC	10	4
CAGATCTT	GGATGATGGTGAGCACGGGCGGATGATGGTGAGCACGGGCGGATGATGGTGAGCACGACCGGATGATGGTGAGCACGACCGGATGATGGTGAGCACGTTCGGATGATGGTGAGC	5	4
CAGATCTT	GGATGATGGTGAGCACGGGCGGATGATGGTGAGCACGGGCGGATGATGGTGAGCACGACCGGATGATGGTGAGCACGACCGGATGATGGTGAGCACGTTGGGATGATGGTGAGC	5	4
CAGATCTT	GGATGATGGTGAGCACGGGCGGATGATGGTGAGCACGGGCGGATGATGGTGAGCACGACCGGATGATGGTGAGCACGACTGGATGATGGTGAGCACGACCGGATGATGGTGAGC	5	4
CAGATCTT	GGATGATGGTGAGCACGGGCGGATGATGGTGAGCACGGGCGGATGATGGTGAGCACGACCGGATGATGGTGAGCACGCCCGGATGATGGTGAGCACGACCGGATGATGGTGAGC	5	4
CAGATCTT	GGATGATGGTGAGCACGGGCGGATGATGGTGAGCACGGGCGGATGATGGTGAGCACGACCGGATGATGGTGAGCACGCCGGGATGATGGTGAGCACGACCGGATGATGGTGAGC	7	4
CAGATCTT	GGATGATGGTGAGCACGGGCGGATGATGGTGAGCACGGGCGGATGATGGTGAGCACGACCGGATGATGGTGAGCACGCTGGGATGATGGTGAGCACGCTGGGATGATGGTGAGC	5	4
CAGATCTT	GGATGATGGTGAGCACGGGCGGATGATGGTGAGCACGGGCGGATGATGGTGAGCACGACCGGATGATGGTGAGCACGGGCGGATGATGGTGAGC	8	4
CAGATCTT	GGATGATGGTGAGCACGGGCGGATGATGGTGAGCACGGGCGGATGATGGTGAGCACGACCGGATGATGGTGAGCACGTGATGGTGAGCACGTGATGGTGAGC	13	4
CAGATCTT	GGATGATGGTGAGCACGGGCGGATGATGGTGAGCACGGGCGGATGATGGTGAGCACGAGCGGATGATGGTGAGCACGAAAGGATGATGGTGAGC	9	4
CAGATCTT	GGATGATGGTGAGCACGGGCGGATGATGGTGAGCACGGGCGGATGATGGTGAGCACGAGCGGATGATGGTGAGCACGACCGGATGATGGTGAGCACGACCGGATGATGGTGAGC	13	4
CAGATCTT	GGATGATGGTGAGCACGGGCGGATGATGGTGAGCACGGGCGGATGATGGTGAGCACGAGCGGATGATGGTGAGCACGATAGGATGATGGTGAGCACGACCGGATGATGGTGAGC	7	4
CAGATCTT	GGATGATGGTGAGCACGGGCGGATGATGGTGAGCACGGGCGGATGATGGTGAGCACGAGCGGATGATGGTGAGCACGCTGGGATGATGGTGAGCACGAATGGATGATGGTGAGC	5	4
CAGATCTT	GGATGATGGTGAGCACGGGCGGATGATGGTGAGCACGGGCGGATGATGGTGAGCACGAGCGGATGATGGTGAGCACGCTGGGATGATGGTGAGCACGACCGGATGATGGTGAGC	6	4
CAGATCTT	GGATGATGGTGAGCACGGGCGGATGATGGTGAGCACGGGCGGATGATGGTGAGCACGCCCGGATGATGGTGAGCACGACCGGATGATGGTGAGCACGTGATGGTGAGC	5	4
CAGATCTT	GGATGATGGTGAGCACGGGCGGATGATGGTGAGCACGGGCGGATGATGGTGAGCACGCCCGGATGATGGTGAGCACGCGGGGATGATGGTGAGC	39	4
CAGATCTT	GGATGATGGTGAGCACGGGCGGATGATGGTGAGCACGGGCGGATGATGGTGAGCACGCCCGGATGATGGTGAGCACGTGATGGTGAGC	5	4
CAGATCTT	GGATGATGGTGAGCACGGGCGGATGATGGTGAGCACGGGCGGATGATGGTGAGCACGCCGGGATGATGGTGAGCACGAAAGGATGATGGTGAGCACGAACGGATGATGGTGAGC	6	4
CAGATCTT	GGATGATGGTGAGCACGGGCGGATGATGGTGAGCACGGGCGGATGATGGTGAGCACGCCGGGATGATGGTGAGCACGAAAGGATGATGGTGAGCACGTTGGGATGATGGTGAGC	5	4
CAGATCTT	GGATGATGGTGAGCACGGGCGGATGATGGTGAGCACGGGCGGATGATGGTGAGCACGCCGGGATGATGGTGAGCACGACCGGATGATGGTGAGCACGAATGGATGATGGTGAGC	17	4
CAGATCTT	GGATGATGGTGAGCACGGGCGGATGATGGTGAGCACGGGCGGATGATGGTGAGCACGCCGGGATGATGGTGAGCACGACCGGATGATGGTGAGCACGACCGGATGATGGTGAGC	18	4
CAGATCTT	GGATGATGGTGAGCACGGGCGGATGATGGTGAGCACGGGCGGATGATGGTGAGCACGCCGGGATGATGGTGAGCACGACCGGATGATGGTGAGCACGTTCGGATGATGGTGAGC	11	4
CAGATCTT	GGATGATGGTGAGCACGGGCGGATGATGGTGAGCACGGGCGGATGATGGTGAGCACGCCGGGATGATGGTGAGCACGACCGGATGATGGTGAGCGGTGAGCACGTGATGGTGAGC	18	4
CAGATCTT	GGATGATGGTGAGCACGGGCGGATGATGGTGAGCACGGGCGGATGATGGTGAGCACGCCGGGATGATGGTGAGCACGCCGGGATGATGGTGAGCACGACCGGATGATGGTGAGC	5	4
CAGATCTT	GGATGATGGTGAGCACGGGCGGATGATGGTGAGCACGGGCGGATGATGGTGAGCACGCCGGGATGATGGTGAGCACGCCGGGATGATGGTGAGCACGTTAGGATGATGGTGAGC	5	4
CAGATCTT	GGATGATGGTGAGCACGGGCGGATGATGGTGAGCACGGGCGGATGATGGTGAGCACGCCGGGATGATGGTGAGCACGCTGGGATGATGGTGAGCACGACCGGATGATGGTGAGC	6	4
CAGATCTT	GGATGATGGTGAGCACGGGCGGATGATGGTGAGCACGGGCGGATGATGGTGAGCACGCCGGGATGATGGTGAGCACGTATGGATGATGGTGAGCACGCGGGGATGATGGTGAGC	5	4
CAGATCTT	GGATGATGGTGAGCACGGGCGGATGATGGTGAGCACGGGCGGATGATGGTGAGCACGCCGGGATGATGGTGAGCACGTTCGGATGATGGTGAGCACGACCGGATGATGGTGAGC	11	4
CAGATCTT	GGATGATGGTGAGCACGGGCGGATGATGGTGAGCACGGGCGGATGATGGTGAGCACGCCGGGATGATGGTGAGCACGTTCGGATGATGGTGAGCACGCCGGGATGATGGTGAGC	10	4
CAGATCTT	GGATGATGGTGAGCACGGGCGGATGATGGTGAGCACGGGCGGATGATGGTGAGCACGCGGGGATGATGGTGAGCACGACCGGATGATGGTGAGCACGAAAGGATGATGGTGAGC	9	4
CAGATCTT	GGATGATGGTGAGCACGGGCGGATGATGGTGAGCACGGGCGGATGATGGTGAGCACGCGGGGATGATGGTGAGCACGACCGGATGATGGTGAGCACGAATGGATGATGGTGAGC	5	4
CAGATCTT	GGATGATGGTGAGCACGGGCGGATGATGGTGAGCACGGGCGGATGATGGTGAGCACGCGGGGATGATGGTGAGCACGACTGGATGATGGTGAGCACGATAGGATGATGGTGAGC	29	4
CAGATCTT	GGATGATGGTGAGCACGGGCGGATGATGGTGAGCACGGGCGGATGATGGTGAGCACGCGGGGATGATGGTGAGCACGCCGGGATGATGGTGAGCACGACCGGATGATGGTGAGC	5	4
CAGATCTT	GGATGATGGTGAGCACGGGCGGATGATGGTGAGCACGGGCGGATGATGGTGAGCACGGGCGGATGATGGTGAGCACGAGCGGATGATGGTGAGCACGCCCGGATGATGGTGAGC	7	4
CAGATCTT	GGATGATGGTGAGCACGGGCGGATGATGGTGAGCACGGGCGGATGATGGTGAGCACGTATGGATGATGGTGAGCACGACCGGATGATGGTGAGCACGAAAGGATGATGGTGAGC	6	4
CAGATCTT	GGATGATGGTGAGCACGGGCGGATGATGGTGAGCACGGGCGGATGATGGTGAGCACGTGATGGTGAGCACGTGATGGTGAGCACGTGATGGTGAGC	47	4
CAGATCTT	GGATGATGGTGAGCACGGGCGGATGATGGTGAGCACGGGCGGATGATGGTGAGCACGTTAGGATGATGGTGAGCACGACCGGATGATGGTGAGCACGAACGGATGATGGTGAGC	6	4
CAGATCTT	GGATGATGGTGAGCACGGGCGGATGATGGTGAGCACGGGCGGATGATGGTGAGCACGTTAGGATGATGGTGAGCACGACCGGATGATGGTGAGCACGACCGGATGATGGTGAGC	6	4
CAGATCTT	GGATGATGGTGAGCACGGGCGGATGATGGTGAGCACGGGCGGATGATGGTGAGCACGTTGGGATGATGGTGAGC	6	4
CAGATCTT	GGATGATGGTGAGCACGGGCGGATGATGGTGAGCACGTAAGGATGATGGTGAGCACGTTAGGATGATGGTGAGCACGACCGGATGATGGTGAGC	5	4
CAGATCTT	GGATGATGGTGAGCACGGGCGGATGATGGTGAGCACGTATGGATGATGGTGAGCACGACCGGATGATGGTGAGCACGACCGGATGATGGTGAGC	15	4
CAGATCTT	GGATGATGGTGAGCACGGGCGGATGATGGTGAGCACGTATGGATGATGGTGAGCACGACCGGATGATGGTGAGCACGACCGGATGATGGTGAGCACGCTGGGATGATGGTGAGC	5	4
CAGATCTT	GGATGATGGTGAGCACGGGCGGATGATGGTGAGCACGTATGGATGATGGTGAGCACGACCGGATGATGGTGAGCACGTAAGGATGATGGTGAGC	11	4
CAGATCTT	GGATGATGGTGAGCACGGGCGGATGATGGTGAGCACGTATGGATGATGGTGAGCACGTAAGGATGATGGTGAGCACGACCGGATGATGGTGAGCACGAGCGGATGATGGTGAGC	10	4
CAGATCTT	GGATGATGGTGAGCACGGGCGGATGATGGTGAGCACGTATGGATGATGGTGAGCACGTGATGGTGAGCACGTGATGGTGAGCACGTGATGGTGAGC	5	4
CAGATCTT	GGATGATGGTGAGCACGGGCGGATGATGGTGAGCACGTGATGGTGAGCACGTGATGGTGAGCACGTGATGGTGAGC	5	4
CAGATCTT	GGATGATGGTGAGCACGGGCGGATGATGGTGAGCACGTGATGGTGAGCACGTGATGGTGAGCACGTGATGGTGAGCACGTGATGGTGAGC	48	4
CAGATCTT	GGATGATGGTGAGCACGGGCGGATGATGGTGAGCACGTTAGGATGATGGTGAGCACGACCGGATGATGGTGAGCACGACCGGATGATGGTGAGC	31	4
CAGATCTT	GGATGATGGTGAGCACGGGCGGATGATGGTGAGCACGTTAGGATGATGGTGAGCACGACCGGATGATGGTGAGCACGATAGGATGATGGTGAGCACGAACGGATGATGGTGAGC	9	4
CAGATCTT	GGATGATGGTGAGCACGGGCGGATGATGGTGAGCACGTTAGGATGATGGTGAGCACGACCGGATGATGGTGAGCACGATAGGATGATGGTGAGCACGACCGGATGATGGTGAGC	32	4
CAGATCTT	GGATGATGGTGAGCACGGGCGGATGATGGTGAGCACGTTAGGATGATGGTGAGCACGACCGGATGATGGTGAGCACGATAGGATGATGGTGAGCACGGTCGGATGATGGTGAGC	19	4
CAGATCTT	GGATGATGGTGAGCACGGGCGGATGATGGTGAGCACGTTAGGATGATGGTGAGCACGACCGGATGATGGTGAGCACGTATGGATGATGGTGAGC	13	4
CAGATCTT	GGATGATGGTGAGCACGGGCGGATGATGGTGAGCACGTTAGGATGATGGTGAGCACGTTCGGATGATGGTGAGCACGAAAGGATGATGGTGAGCACGCCGGGATGATGGTGAGC	13	4
CAGATCTT	GGATGATGGTGAGCACGGGCGGATGATGGTGAGCACGTTAGGATGATGGTGAGCACGTTCGGATGATGGTGAGCACGCCGGGATGATGGTGAGCACGAAAGGATGATGGTGAGC	6	4
CAGATCTT	GGATGATGGTGAGCACGGGCGGATGATGGTGAGCACGTTAGGATGATGGTGAGCACGTTCGGATGATGGTGAGCACGCCGGGATGATGGTGAGCACGAGCGGATGATGGTGAGC	9	4
CAGATCTT	GGATGATGGTGAGCACGGGCGGATGATGGTGAGCACGTTAGGATGATGGTGAGCACGTTCGGATGATGGTGAGCACGCTGGGATGATGGTGAGCACGACCGGATGATGGTGAGC	7	4
CAGATCTT	GGATGATGGTGAGCACGGGCGGATGATGGTGAGCACGTTGGGATGATGGTGAGCACGACCGGATGATGGTGAGCACGATAGGATGATGGTGAGCATGATAGGATGATGGTGAGC	6	4
CAGATCTT	GGATGATGGTGAGCACGTAAGGATGATGGTGAGCACGACCGGATGATGGTGAGCACGTGATGGTGAGCACGTGATGGTGAGCACGTGATGGTGAGC	8	4
CAGATCTT	GGATGATGGTGAGCACGTAAGGATGATGGTGAGCACGTGATGGTGAGCACGTGATGGTGAGCACGTGATGGTGAGCACGTGATGGTGAGC	6	4
CAGATCTT	GGATGATGGTGAGCACGTATGGATGATGGTGAGCACGGTCGGATGATGGTGAGCACGTTAGGATGATGGTGAGCACGTTAGGATGATGGTGAGC	5	4
CAGATCTT	GGATGATGGTGAGCACGTGATGGTGAGCACGTGATGGTGAGCACGTGATGGTGAGCACGTGATGGTGAGCACGTGATGGTGAGC	62	4
CAGATCTT	GGATGATGGTGAGCACGTTAGGATGATGGTGAGCACGAACGGATGATGGTGAGCACGTGATGGTGAGCACGTGATGGTGAGCACGTGATGGTGAGC	5	4
CAGATCTT	GGATGATGGTGAGCACGTTGGGATGATGGTGAGCACGAATGGATGATGGTGAGCACGACTGGATGATGGTGAGCACGACCGGATGATGGTGAGCACGAATGGATGATGGTGAGC	6	4
CAGATCTT	GGATGATGGTGAGCACGTTGGGATGATGGTGAGCACGACCGGATGATGGTGAGCACGAAAGGATGATGGTGAGCACGCCCGGATGATGGTGAGCACGAGCGGATGATGGTGAGC	18	4
CAGATCTT	GGATGATGGTGAGCACGTTGGGATGATGGTGAGCACGACCGGATGATGGTGAGCACGAAAGGATGATGGTGAGCACGTTGGGATGATGGTGAGCACGAATGGATGATGGTGAGC	8	4
CAGATCTT	GGATGATGGTGAGCACGTTGGGATGATGGTGAGCACGACCGGATGATGGTGAGCACGTGATGGTGAGCACGTGATGGTGAGCACGTGATGGTGAGC	5	4
CAGATCTT	GGATGATGGTGAGCACGTTGGGATGATGGTGAGCACGCCCGGATGATGGTGAGCACGTGATGGTGAGCACGTGATGGTGAGCACGTGATGGTGAGC	7	4
CAGATCTT	GGATGATGGTGAGCACGTTGGGATGATGGTGAGCACGTGATGGTGAGCACGTGATGGTGAGCACGTGATGGTGAGCACGTGATGGTGAGC	5	4
CCACCGTA	GGATGAATGGTGAGCACGTGATGGTGAGCACGTGATGGTGAGCACGTGATGGTGAGCACGTGATGGTGAGCACGTGATGGTGAGC	15330	154
GATTTAAG	GGATGATGGTGAGCACGAAAGGATGATGGTGAGCACGAAAGGATGATGGTGAGCACGACCGGATGATGGTGAGCACGCATGGATGATGGTGAGC	32	3
GATTTAAG	GGATGATGGTGAGCACGAAAGGATGATGGTGAGCACGCCCGGATGATGGTGAGCACGGGCGGATGATGGTGAGCACGTTGGGATGATGGTGAGC	13	3
GATTTAAG	GGATGATGGTGAGCACGAAAGGATGATGGTGAGCACGCCCGGATGATGGTGAGCACGTAAGGATGATGGTGAGCACGAATGGATGATGGTGAGC	8	3
GATTTAAG	GGATGATGGTGAGCACGAAAGGATGATGGTGAGCACGCCCGGATGATGGTGAGCACGTAAGGATGATGGTGAGCACGACTGGATGATGGTGAGC	9	3
GATTTAAG	GGATGATGGTGAGCACGAAAGGATGATGGTGAGCACGTGATGGTGAGCACGTGATGGTGAGCACGTGATGGTGAGCACGTGATGGTGAGC	8	3
GATTTAAG	GGATGATGGTGAGCACGAAAGGATGATGGTGAGCACGTTCGGATGATGGTGAGCACGAACGGATGATGGTGAGCACGACCGGATGATGGTGAGC	6	3
GATTTAAG	GGATGATGGTGAGCACGAACGGATGATGGTGAGCACGAAAGGATGATGGTGAGCACGACCGGATGATGGTGAGCACGAATGGATGATGGTGAGCACGAATGGATGATGGTGAGC	4	3
GATTTAAG	GGATGATGGTGAGCACGAACGGATGATGGTGAGCACGAATGGATGATGGTGAGCACGACCGGATGATGGTGAGCACGACCGGATGATGGTGAGC	13	3
GATTTAAG	GGATGATGGTGAGCACGAACGGATGATGGTGAGCACGAATGGATGATGGTGAGCACGACCGGATGATGGTGAGCACGCTGGGATGATGGTGAGC	4	3
GATTTAAG	GGATGATGGTGAGCACGAACGGATGATGGTGAGCACGAATGGATGATGGTGAGCACGTGATGGTGAGCACGTGATGGTGAGCACGTGATGGTGAGC	5	3
GATTTAAG	GGATGATGGTGAGCACGAACGGATGATGGTGAGCACGAATGGATGATGTGATGGTGAGCACGTGATGGTGAGC	5	3
GATTTAAG	GGATGATGGTGAGCACGAACGGATGATGGTGAGCACGACCGGATGATGGTGAGCACGACCGGATGATGGTGAGCACGAAAGGATGATGGTGAGC	9	3
GATTTAAG	GGATGATGGTGAGCACGAACGGATGATGGTGAGCACGACCGGATGATGGTGAGCACGACCGGATGATGGTGAGCACGACCGGATGATGGTGAGC	7	3
GATTTAAG	GGATGATGGTGAGCACGAACGGATGATGGTGAGCACGACCGGATGATGGTGAGCACGACCGGATGATGGTGAGCACGAGCGGATGATGGTGAGC	5	3
GATTTAAG	GGATGATGGTGAGCACGAACGGATGATGGTGAGCACGACCGGATGATGGTGAGCACGACCGGATGATGGTGAGCACGTTAGGATGATGGTGAGC	6	3
GATTTAAG	GGATGATGGTGAGCACGAACGGATGATGGTGAGCACGACCGGATGATGGTGAGCACGACTGGATGATGGTGAGCACGCAAGGATGATGGTGAGCACGTTAGGATGATGGTGAGC	8	3
GATTTAAG	GGATGATGGTGAGCACGAACGGATGATGGTGAGCACGACCGGATGATGGTGAGCACGAGCGGATGATGGTGAGCACGTGATGGTGAGCACGTGATGGTGAGC	5	3
GATTTAAG	GGATGATGGTGAGCACGAACGGATGATGGTGAGCACGCCCGGATGATGGTGAGCACCGGATGGTGAGCACGTGATGGTGAGC	4	3
GATTTAAG	GGATGATGGTGAGCACGAACGGATGATGGTGAGCACGCCGGGATGATGGTGAGCACGGGCGGATGATGGTGAGCACGCCGGGATGATGGTGAGCACGAATGGATGATGGTGAGC	6	3
GATTTAAG	GGATGATGGTGAGCACGAACGGATGATGGTGAGCACGCCGGGATGATGGTGAGCACGTGATGGTGAGCACGTGATGGTGAGCACGTGATGGTGAGC	5	3
GATTTAAG	GGATGATGGTGAGCACGAACGGATGATGGTGAGCACGCTGGGATGATGGTGAGCACGTGATGGTGAGCACGTGATGGTGAGCACGTGATGGTGAGC	7	3
GATTTAAG	GGATGATGGTGAGCACGAACGGATGATGGTGAGCACGGGCGGATGATGGTGAGCACGAACGGATGATGGTGAGCACGTGATGGTGAGC	5	3
GATTTAAG	GGATGATGGTGAGCACGAACGGATGATGGTGAGCACGGGCGGATGATGGTGAGCACGACCGGATGATGGTGAGC	5	3
GATTTAAG	GGATGATGGTGAGCACGAACGGATGATGGTGAGCACGGGCGGATGATGGTGAGCACGACTGGATGATGGTGAGCACGCCCGGATGATGGTGAGC	4	3
GATTTAAG	GGATGATGGTGAGCACGAACGGATGATGGTGAGCACGTGATGGTGAGCACGTGATGGTGAGCACGTGATGGTGAGC	9	3
GATTTAAG	GGATGATGGTGAGCACGAACGGATGATGGTGAGCACGTGATGGTGAGCACGTGATGGTGAGCACGTGATGGTGAGCACGTGATGGTGAGC	18	3
GATTTAAG	GGATGATGGTGAGCACGAACGGATGATGGTGAGCACGTTGGGATGATGGTGAGCACGCCGGGATGATGGTGAGCACGACCGGATGATGGTGAGCACGACCGGATGATGGTGAGC	4	3
GATTTAAG	GGATGATGGTGAGCACGAATGGATGATGGTGAGCACGACCGGATGATGGTGAGCACGCGGGGATGATGGTGAGCACGAGCGGATGATGGTGAGC	5	3
GATTTAAG	GGATGATGGTGAGCACGAATGGATGATGGTGAGCACGACTGGATGATGGTGAGCACGCCCGGATGATGGTGAGCACGACCGGATGATGGTGAGCACGACCGGATGATGGTGAGC	4	3
GATTTAAG	GGATGATGGTGAGCACGAATGGATGATGGTGAGCACGACTGGATGATGGTGAGCACGCCCGGATGATGGTGAGCACGTGATGGTGAGCACGTGATGGTGAGC	4	3
GATTTAAG	GGATGATGGTGAGCACGAATGGATGATGGTGAGCACGATAGGATGATGGTGAGCACGACTGGATGATGGTGAGCACGGTCGGATGATGGTGAGCACGACCGGATGATGGTGAGC	8	3
GATTTAAG	GGATGATGGTGAGCACGAATGGATGATGGTGAGCACGCTGGGATGATGGTGAGCACGCTGGGATGATGGTGAGCACGTTGGGATGATGGTGAGC	9	3
GATTTAAG	GGATGATGGTGAGCACGACCGGATGATGGTGAGCACCTGATGGTGAGCACGTGATGGTGAGCACGTGATGGTGAGCACGTGATGGTGAGC	27	3
GATTTAAG	GGATGATGGTGAGCACGACCGGATGATGGTGAGCACGAAAGGATGATGGTGAGCACGACCGGATGATGGTGAGCACGTTGGGATGATGGTGAGCACGAACGGATGATGGTGAGC	4	3
GATTTAAG	GGATGATGGTGAGCACGACCGGATGATGGTGAGCACGAAAGGATGATGGTGAGCACGTGATGGTGAGCACGTGATGGTGAGCACGTGATGGTGAGC	8	3
GATTTAAG	GGATGATGGTGAGCACGACCGGATGATGGTGAGCACGAACGGATGATGGTGAGCACGAACGGATGATGGTGAGCACGAATGGATGATGGTGAGCACGACCGGATGATGGTGAGC	5	3
GATTTAAG	GGATGATGGTGAGCACGACCGGATGATGGTGAGCACGAACGGATGATGGTGAGCACGAACGGATGATGGTGAGCACGAATGGATGATGGTGAGCACGACTGGATGATGGTGAGC	5	3
GATTTAAG	GGATGATGGTGAGCACGACCGGATGATGGTGAGCACGAACGGATGATGGTGAGCACGAACGGATGATGGTGAGCACGGGCGGATGATGGTGAGCACGAATGGATGATGGTGAGC	4	3
GATTTAAG	GGATGATGGTGAGCACGACCGGATGATGGTGAGCACGAACGGATGATGGTGAGCACGACCGGATGATGGTGAGCACGAACGGATGATGGTGAGCACGAATGGATGATGGTGAGC	12	3
GATTTAAG	GGATGATGGTGAGCACGACCGGATGATGGTGAGCACGAACGGATGATGGTGAGCACGACCGGATGATGGTGAGCACGAACGGATGATGGTGAGCACGACCGGATGATGGTGAGC	15	3
GATTTAAG	GGATGATGGTGAGCACGACCGGATGATGGTGAGCACGAACGGATGATGGTGAGCACGACCGGATGATGGTGAGCACGAACGGATGATGGTGAGCACGACTGGATGATGGTGAGC	5	3
GATTTAAG	GGATGATGGTGAGCACGACCGGATGATGGTGAGCACGAACGGATGATGGTGAGCACGACCGGATGATGGTGAGCACGAACGGATGATGGTGAGCACGCTGGGATGATGGTGAGC	4	3
GATTTAAG	GGATGATGGTGAGCACGACCGGATGATGGTGAGCACGAACGGATGATGGTGAGCACGACCGGATGATGGTGAGCACGACCGGATGATGGTGAGCACGAATGGATGATGGTGAGC	7	3
GATTTAAG	GGATGATGGTGAGCACGACCGGATGATGGTGAGCACGAACGGATGATGGTGAGCACGACCGGATGATGGTGAGCACGACCGGATGATGGTGAGCACGCCCGGATGATGGTGAGC	4	3
GATTTAAG	GGATGATGGTGAGCACGACCGGATGATGGTGAGCACGAACGGATGATGGTGAGCACGACCGGATGATGGTGAGCACGACCGGATGATGGTGAGCACGCCGGGATGATGGTGAGC	7	3
GATTTAAG	GGATGATGGTGAGCACGACCGGATGATGGTGAGCACGAACGGATGATGGTGAGCACGACCGGATGATGGTGAGCACGATAGGATGATGGTGAGCACGACCGGATGATGGTGAGC	4	3
GATTTAAG	GGATGATGGTGAGCACGACCGGATGATGGTGAGCACGAACGGATGATGGTGAGCACGACCGGATGATGGTGAGCACGATAGGATGATGGTGAGCACGCATGGATGATGGTGAGC	4	3
GATTTAAG	GGATGATGGTGAGCACGACCGGATGATGGTGAGCACGAACGGATGATGGTGAGCACGACCGGATGATGGTGAGCACGCCCGGATGATGGTGAGCACGAATGGATGATGGTGAGC	6	3
GATTTAAG	GGATGATGGTGAGCACGACCGGATGATGGTGAGCACGAACGGATGATGGTGAGCACGACCGGATGATGGTGAGCACGCCCGGATGATGGTGAGCACGACCGGATGATGGTGAGC	16	3
GATTTAAG	GGATGATGGTGAGCACGACCGGATGATGGTGAGCACGAACGGATGATGGTGAGCACGACCGGATGATGGTGAGCACGCCCGGATGATGGTGAGCACGCCCGGATGATGGTGAGC	8	3
GATTTAAG	GGATGATGGTGAGCACGACCGGATGATGGTGAGCACGAACGGATGATGGTGAGCACGACCGGATGATGGTGAGCACGCCGGGATGATGGTGAGCACGACCGGATGATGGTGAGC	5	3
GATTTAAG	GGATGATGGTGAGCACGACCGGATGATGGTGAGCACGAACGGATGATGGTGAGCACGACCGGATGATGGTGAGCACGCGGGGATGATGGTGAGCACGGGCGGATGATGGTGAGC	4	3
GATTTAAG	GGATGATGGTGAGCACGACCGGATGATGGTGAGCACGAACGGATGATGGTGAGCACGACCGGATGATGGTGAGCACGCTGGGATGATGGTGAGCACGACCGGATGATGGTGAGC	10	3
GATTTAAG	GGATGATGGTGAGCACGACCGGATGATGGTGAGCACGAACGGATGATGGTGAGCACGACCGGATGATGGTGAGCACGTCAGGATGATGGTGAGCACGACCGGATGATGGTGAGC	4	3
GATTTAAG	GGATGATGGTGAGCACGACCGGATGATGGTGAGCACGAACGGATGATGGTGAGCACGACCGGATGATGGTGAGCACGTGATGGTGAGCACGTGATGGTGAGC	8	3
GATTTAAG	GGATGATGGTGAGCACGACCGGATGATGGTGAGCACGAACGGATGATGGTGAGCACGACTGGATGATGGTGAGCACGACCGGATGATGGTGAGCACGACCGGATGATGGTGAGC	10	3
GATTTAAG	GGATGATGGTGAGCACGACCGGATGATGGTGAGCACGAACGGATGATGGTGAGCACGAGCGGATGATGGTGAGCACGCCCGGATGATGGTGAGCACGACCGGATGATGGTGAGC	10	3
GATTTAAG	GGATGATGGTGAGCACGACCGGATGATGGTGAGCACGAACGGATGATGGTGAGCACGATAGGATGATGGTGAGCACGGGCGGATGATGGTGAGCACGAACGGATGATGGTGAGC	4	3
GATTTAAG	GGATGATGGTGAGCACGACCGGATGATGGTGAGCACGAACGGATGATGGTGAGCACGCATGGATGATGGTGAGCACGACCGGATGATGGTGAGCACGCTGGGATGATGGTGAGC	4	3
GATTTAAG	GGATGATGGTGAGCACGACCGGATGATGGTGAGCACGAACGGATGATGGTGAGCACGCCCGGATGATGGTGAGCACGTTCGGATGATGGTGAGCACGAAAGGATGATGGTGAGC	5	3
GATTTAAG	GGATGATGGTGAGCACGACCGGATGATGGTGAGCACGAACGGATGATGGTGAGCACGCCCGGATGATGGTGAGCACGTTCGGATGATGGTGAGCACGACTGGATGATGGTGAGC	7	3
GATTTAAG	GGATGATGGTGAGCACGACCGGATGATGGTGAGCACGAACGGATGATGGTGAGCACGCCCGGATGATGGTGAGCACGTTCGGATGATGGTGAGCACGATAGGATGATGGTGAGC	5	3
GATTTAAG	GGATGATGGTGAGCACGACCGGATGATGGTGAGCACGAACGGATGATGGTGAGCACGCCGGGATGATGGTGAGCACGCTGGGATGATGGTGAGCACGGGCGGATGATGGTGAGC	6	3
GATTTAAG	GGATGATGGTGAGCACGACCGGATGATGGTGAGCACGAACGGATGATGGTGAGCACGCCGGGATGATGGTGAGCACGTATGGATGATGGTGAGC	53	3
GATTTAAG	GGATGATGGTGAGCACGACCGGATGATGGTGAGCACGAACGGATGATGGTGAGCACGGTCGGATGATGGTGAGCACGAAAGGATGATGGTGAGCACGAACGGATGATGGTGAGC	8	3
GATTTAAG	GGATGATGGTGAGCACGACCGGATGATGGTGAGCACGAACGGATGATGGTGAGCACGGTCGGATGATGGTGAGCACGAAAGGATGATGGTGAGCACGACCGGATGATGGTGAGC	21	3
GATTTAAG	GGATGATGGTGAGCACGACCGGATGATGGTGAGCACGAACGGATGATGGTGAGCACGGTCGGATGATGGTGAGCACGAAAGGATGATGGTGAGCACGCCCGGATGATGGTGAGC	9	3
GATTTAAG	GGATGATGGTGAGCACGACCGGATGATGGTGAGCACGAACGGATGATGGTGAGCACGGTCGGATGATGGTGAGCACGAAAGGATGATGGTGAGCACGCTGGGATGATGGTGAGC	6	3
GATTTAAG	GGATGATGGTGAGCACGACCGGATGATGGTGAGCACGAACGGATGATGGTGAGCACGTATGGATGATGGTGAGCACGACCGGATGATGGTGAGCACGACCGGATGATGGTGAGC	6	3
GATTTAAG	GGATGATGGTGAGCACGACCGGATGATGGTGAGCACGAACGGATGATGGTGAGCACGTGATGGTGAGCACGTGATGGTGAGCACGTGATGGTGAGC	14	3
GATTTAAG	GGATGATGGTGAGCACGACCGGATGATGGTGAGCACGAATGGATGATGGTGAGCACGACCGGATGATGGTGAGCACGTGATGGTGAGCACGTGATGGTGAGC	5	3
GATTTAAG	GGATGATGGTGAGCACGACCGGATGATGGTGAGCACGAATGGATGATGGTGAGCACGCCGGGATGATGGTGAGCACGACTGGATGATGGTGAGCACGACCGGATGATGGTGAGC	6	3
GATTTAAG	GGATGATGGTGAGCACGACCGGATGATGGTGAGCACGAATGGATGATGGTGAGCACGTGATGGTGAGCACGTGATGGTGAGCACGTGATGGTGAGC	13	3
GATTTAAG	GGATGATGGTGAGCACGACCGGATGATGGTGAGCACGACCGGATGATGGTGAGC	13	3
GATTTAAG	GGATGATGGTGAGCACGACCGGATGATGGTGAGCACGACCGGATGATGGTGAGCACGAACGGATGATGGTGAGCACGAACGGATGATGGTGAGCACGACCGGATGATGGTGAGC	5	3
GATTTAAG	GGATGATGGTGAGCACGACCGGATGATGGTGAGCACGACCGGATGATGGTGAGCACGAACGGATGATGGTGAGCACGACCGGATGATGGTGAGCACGAAAGGATGATGGTGAGC	17	3
GATTTAAG	GGATGATGGTGAGCACGACCGGATGATGGTGAGCACGACCGGATGATGGTGAGCACGAACGGATGATGGTGAGCACGACCGGATGATGGTGAGCACGAATGGATGATGGTGAGC	12	3
GATTTAAG	GGATGATGGTGAGCACGACCGGATGATGGTGAGCACGACCGGATGATGGTGAGCACGAACGGATGATGGTGAGCACGACCGGATGATGGTGAGCACGACCGGATGATGGTGAGC	23	3
GATTTAAG	GGATGATGGTGAGCACGACCGGATGATGGTGAGCACGACCGGATGATGGTGAGCACGAACGGATGATGGTGAGCACGACCGGATGATGGTGAGCACGACTGGATGATGGTGAGC	38	3
GATTTAAG	GGATGATGGTGAGCACGACCGGATGATGGTGAGCACGACCGGATGATGGTGAGCACGAACGGATGATGGTGAGCACGACCGGATGATGGTGAGCACGCTGGGATGATGGTGAGC	7	3
GATTTAAG	GGATGATGGTGAGCACGACCGGATGATGGTGAGCACGACCGGATGATGGTGAGCACGAACGGATGATGGTGAGCACGACCGGATGATGGTGAGCACGTGATGGTGAGC	5	3
GATTTAAG	GGATGATGGTGAGCACGACCGGATGATGGTGAGCACGACCGGATGATGGTGAGCACGAACGGATGATGGTGAGCACGACCGGATGATGGTGAGCACGTTGGGATGATGGTGAGC	7	3
GATTTAAG	GGATGATGGTGAGCACGACCGGATGATGGTGAGCACGACCGGATGATGGTGAGCACGAACGGATGATGGTGAGCACGACTGGATGATGGTGAGCACGACCGGATGATGGTGAGC	10	3
GATTTAAG	GGATGATGGTGAGCACGACCGGATGATGGTGAGCACGACCGGATGATGGTGAGCACGAACGGATGATGGTGAGCACGACTGGATGATGGTGAGCACGCTGGGATGATGGTGAGC	9	3
GATTTAAG	GGATGATGGTGAGCACGACCGGATGATGGTGAGCACGACCGGATGATGGTGAGCACGAACGGATGATGGTGAGCACGCATGGATGATGGTGAGCACGCCCGGATGATGGTGAGC	97	3
GATTTAAG	GGATGATGGTGAGCACGACCGGATGATGGTGAGCACGACCGGATGATGGTGAGCACGAACGGATGATGGTGAGCACGCATGGATGATGGTGAGCACGTTAGGATGATGGTGAGC	17	3
GATTTAAG	GGATGATGGTGAGCACGACCGGATGATGGTGAGCACGACCGGATGATGGTGAGCACGAACGGATGATGGTGAGCACGCCCGGATGATGGTGAGCACGAACGGATGATGGTGAGC	54	3
GATTTAAG	GGATGATGGTGAGCACGACCGGATGATGGTGAGCACGACCGGATGATGGTGAGCACGAACGGATGATGGTGAGCACGCCCGGATGATGGTGAGCACGAATGGATGATGGTGAGC	5	3
GATTTAAG	GGATGATGGTGAGCACGACCGGATGATGGTGAGCACGACCGGATGATGGTGAGCACGAACGGATGATGGTGAGCACGCCCGGATGATGGTGAGCACGACCGGATGATGGTGAGC	15	3
GATTTAAG	GGATGATGGTGAGCACGACCGGATGATGGTGAGCACGACCGGATGATGGTGAGCACGAACGGATGATGGTGAGCACGCCCGGATGATGGTGAGCACGACTGGATGATGGTGAGC	138	3
GATTTAAG	GGATGATGGTGAGCACGACCGGATGATGGTGAGCACGACCGGATGATGGTGAGCACGAACGGATGATGGTGAGCACGCCCGGATGATGGTGAGCACGAGCGGATGATGGTGAGC	5	3
GATTTAAG	GGATGATGGTGAGCACGACCGGATGATGGTGAGCACGACCGGATGATGGTGAGCACGAACGGATGATGGTGAGCACGCCCGGATGATGGTGAGCACGCCGGGATGATGGTGAGC	6	3
GATTTAAG	GGATGATGGTGAGCACGACCGGATGATGGTGAGCACGACCGGATGATGGTGAGCACGAACGGATGATGGTGAGCACGCCCGGATGATGGTGAGCACGCTGGGATGATGGTGAGC	5	3
GATTTAAG	GGATGATGGTGAGCACGACCGGATGATGGTGAGCACGACCGGATGATGGTGAGCACGAACGGATGATGGTGAGCACGCGGGGATGATGGTGAGCACGAGCGGATGATGGTGAGC	94	3
GATTTAAG	GGATGATGGTGAGCACGACCGGATGATGGTGAGCACGACCGGATGATGGTGAGCACGAACGGATGATGGTGAGCACGCGGGGATGATGGTGAGCACGCATGGATGATGGTGAGC	15	3
GATTTAAG	GGATGATGGTGAGCACGACCGGATGATGGTGAGCACGACCGGATGATGGTGAGCACGAACGGATGATGGTGAGCACGCGGGGATGATGGTGAGCACGCTGGGATGATGGTGAGC	13	3
GATTTAAG	GGATGATGGTGAGCACGACCGGATGATGGTGAGCACGACCGGATGATGGTGAGCACGAACGGATGATGGTGAGCACGCGGGGATGATGGTGAGCACGTTGGGATGATGGTGAGC	35	3
GATTTAAG	GGATGATGGTGAGCACGACCGGATGATGGTGAGCACGACCGGATGATGGTGAGCACGAACGGATGATGGTGAGCACGCTGGGATGATGGTGAGCACGGTCGGATGATGGTGAGC	5	3
GATTTAAG	GGATGATGGTGAGCACGACCGGATGATGGTGAGCACGACCGGATGATGGTGAGCACGAACGGATGATGGTGAGCACGTATGGATGATGGTGAGCACGAAAGGATGATGGTGAGC	29	3
GATTTAAG	GGATGATGGTGAGCACGACCGGATGATGGTGAGCACGACCGGATGATGGTGAGCACGAACGGATGATGGTGAGCACGTATGGATGATGGTGAGCACGAACGGATGATGGTGAGC	27	3
GATTTAAG	GGATGATGGTGAGCACGACCGGATGATGGTGAGCACGACCGGATGATGGTGAGCACGAACGGATGATGGTGAGCACGTATGGATGATGGTGAGCACGAATGGATGATGGTGAGC	20	3
GATTTAAG	GGATGATGGTGAGCACGACCGGATGATGGTGAGCACGACCGGATGATGGTGAGCACGAACGGATGATGGTGAGCACGTATGGATGATGGTGAGCACGACCGGATGATGGTGAGC	124	3
GATTTAAG	GGATGATGGTGAGCACGACCGGATGATGGTGAGCACGACCGGATGATGGTGAGCACGAACGGATGATGGTGAGCACGTATGGATGATGGTGAGCACGACTGGATGATGGTGAGC	5	3
GATTTAAG	GGATGATGGTGAGCACGACCGGATGATGGTGAGCACGACCGGATGATGGTGAGCACGAACGGATGATGGTGAGCACGTATGGATGATGGTGAGCACGCCCGGATGATGGTGAGC	127	3
GATTTAAG	GGATGATGGTGAGCACGACCGGATGATGGTGAGCACGACCGGATGATGGTGAGCACGAACGGATGATGGTGAGCACGTATGGATGATGGTGAGCACGCCGGGATGATGGTGAGC	9	3
GATTTAAG	GGATGATGGTGAGCACGACCGGATGATGGTGAGCACGACCGGATGATGGTGAGCACGAACGGATGATGGTGAGCACGTATGGATGATGGTGAGCACGCTGGGATGATGGTGAGC	106	3
GATTTAAG	GGATGATGGTGAGCACGACCGGATGATGGTGAGCACGACCGGATGATGGTGAGCACGAACGGATGATGGTGAGCACGTATGGATGATGGTGAGCACGTTAGGATGATGGTGAGC	12	3
GATTTAAG	GGATGATGGTGAGCACGACCGGATGATGGTGAGCACGACCGGATGATGGTGAGCACGAACGGATGATGGTGAGCACGTTCGGATGATGGTGAGCACGACCGGATGATGGTGAGC	12	3
GATTTAAG	GGATGATGGTGAGCACGACCGGATGATGGTGAGCACGACCGGATGATGGTGAGCACGAATGGATGATGGTGAGCACGCCGGGATGATGGTGAGC	17	3
GATTTAAG	GGATGATGGTGAGCACGACCGGATGATGGTGAGCACGACCGGATGATGGTGAGCACGAATGGATGATGGTGAGCACGTGATGGTGAGCACGTGATGGTGAGC	5	3
GATTTAAG	GGATGATGGTGAGCACGACCGGATGATGGTGAGCACGACCGGATGATGGTGAGCACGACCGGATGATGGTGAGCACGACCGGATGATGGTGAGCACGTGATGGTGAGC	6	3
GATTTAAG	GGATGATGGTGAGCACGACCGGATGATGGTGAGCACGACCGGATGATGGTGAGCACGACCGGATGATGGTGAGCACGACTGGATGATGGTGAGCACGCCGGGATGATGGTGAGC	5	3
GATTTAAG	GGATGATGGTGAGCACGACCGGATGATGGTGAGCACGACCGGATGATGGTGAGCACGACCGGATGATGGTGAGCACGCCCGGATGATGGTGAGCACGTGATGGTGAGC	4	3
GATTTAAG	GGATGATGGTGAGCACGACCGGATGATGGTGAGCACGACCGGATGATGGTGAGCACGACCGGATGATGGTGAGCACGTGATGGTGAGC	6	3
GATTTAAG	GGATGATGGTGAGCACGACCGGATGATGGTGAGCACGACCGGATGATGGTGAGCACGACCGGATGATGGTGAGCACGTGATGGTGAGCACGTGATGGTGAGC	11	3
GATTTAAG	GGATGATGGTGAGCACGACCGGATGATGGTGAGCACGACCGGATGATGGTGAGCACGACTGGATGATGGTGAGCACGACCGGATGATGGTGAGCACGAAAGGATGATGGTGAGC	30	3
GATTTAAG	GGATGATGGTGAGCACGACCGGATGATGGTGAGCACGACCGGATGATGGTGAGCACGACTGGATGATGGTGAGCACGACCGGATGATGGTGAGCACGAACGGATGATGGTGAGC	26	3
GATTTAAG	GGATGATGGTGAGCACGACCGGATGATGGTGAGCACGACCGGATGATGGTGAGCACGACTGGATGATGGTGAGCACGCTGGGATGATGGTGAGCACGACCGGATGATGGTGAGC	43	3
GATTTAAG	GGATGATGGTGAGCACGACCGGATGATGGTGAGCACGACCGGATGATGGTGAGCACGACTGGATGATGGTGAGCACGCTGGGATGATGGTGAGCACGCCCGGATGATGGTGAGC	5	3
GATTTAAG	GGATGATGGTGAGCACGACCGGATGATGGTGAGCACGACCGGATGATGGTGAGCACGACTGGATGATGGTGAGCACGTTGGGATGATGGTGAGCACGCCCGGATGATGGTGAGC	5	3
GATTTAAG	GGATGATGGTGAGCACGACCGGATGATGGTGAGCACGACCGGATGATGGTGAGCACGCTGGGATGATGGTGAGCACGCAAGGATGATGGTGAGCACGAACGGATGATGGTGAGC	4	3
GATTTAAG	GGATGATGGTGAGCACGACCGGATGATGGTGAGCACGACCGGATGATGGTGAGCACGTATGGATGATGGTGAGCACGCCCGGATGATGGTGAGCACGCTGGGATGATGGTGAGC	4	3
GATTTAAG	GGATGATGGTGAGCACGACCGGATGATGGTGAGCACGACCGGATGATGGTGAGCACGTGATGGTGAGCACGTGATGGTGAGC	10	3
GATTTAAG	GGATGATGGTGAGCACGACCGGATGATGGTGAGCACGACCGGATGATGGTGAGCACGTGATGGTGAGCACGTGATGGTGAGCACGTGATGGTGAGC	57	3
GATTTAAG	GGATGATGGTGAGCACGACCGGATGATGGTGAGCACGACCGGATGATGGTGAGCACGTGATGGTGAGCACGTGATGGTGAGCACGTGATGGTGAGCACGTGATGGTGAGC	6	3
GATTTAAG	GGATGATGGTGAGCACGACCGGATGATGGTGAGCACGACCGGATGATGGTGAGCACGTTAGGATGATGGTGAGCACGTTCGGATGATGGTGAGCACGATAGGATGATGGTGAGC	6	3
GATTTAAG	GGATGATGGTGAGCACGACCGGATGATGGTGAGCACGACTGGATGATGGTGAGCACGAATGGATGATGGTGAGCACGTGATGGTGAGCACGTGATGGTGAGC	4	3
GATTTAAG	GGATGATGGTGAGCACGACCGGATGATGGTGAGCACGACTGGATGATGGTGAGCACGCCGGGATGATGGTGAGCACGTGATGGTGAGCACGTGATGGTGAGC	4	3
GATTTAAG	GGATGATGGTGAGCACGACCGGATGATGGTGAGCACGACTGGATGATGGTGAGCACGTGATGGTGAGCACGTGATGGTGAGCACGTGATGGTGAGC	11	3
GATTTAAG	GGATGATGGTGAGCACGACCGGATGATGGTGAGCACGAGCGGATGATGGTGAGCACGAATGGATGATGGTGAGC	6	3
GATTTAAG	GGATGATGGTGAGCACGACCGGATGATGGTGAGCACGAGCGGATGATGGTGAGCACGACCGGATGATGGTGAGCACGAACGGATGATGGTGAGCACGAAAGGATGATGGTGAGC	7	3
GATTTAAG	GGATGATGGTGAGCACGACCGGATGATGGTGAGCACGAGCGGATGATGGTGAGCACGACCGGATGATGGTGAGCACGAACGGATGATGGTGAGCACGACCGGATGATGGTGAGC	31	3
GATTTAAG	GGATGATGGTGAGCACGACCGGATGATGGTGAGCACGAGCGGATGATGGTGAGCACGACCGGATGATGGTGAGCACGAACGGATGATGGTGAGCACGTTAGGATGATGGTGAGC	5	3
GATTTAAG	GGATGATGGTGAGCACGACCGGATGATGGTGAGCACGAGCGGATGATGGTGAGCACGACCGGATGATGGTGAGCACGACCGGATGATGGTGAGCACGAAAGGATGATGGTGAGC	5	3
GATTTAAG	GGATGATGGTGAGCACGACCGGATGATGGTGAGCACGAGCGGATGATGGTGAGCACGACCGGATGATGGTGAGCACGACCGGATGATGGTGAGCACGACCGGATGATGGTGAGC	33	3
GATTTAAG	GGATGATGGTGAGCACGACCGGATGATGGTGAGCACGAGCGGATGATGGTGAGCACGACCGGATGATGGTGAGCACGACCGGATGATGGTGAGCACGACTGGATGATGGTGAGC	5	3
GATTTAAG	GGATGATGGTGAGCACGACCGGATGATGGTGAGCACGAGCGGATGATGGTGAGCACGACCGGATGATGGTGAGCACGACCGGATGATGGTGAGCACGCCCGGATGATGGTGAGC	17	3
GATTTAAG	GGATGATGGTGAGCACGACCGGATGATGGTGAGCACGAGCGGATGATGGTGAGCACGACCGGATGATGGTGAGCACGACCGGATGATGGTGAGCACGCCGGGATGATGGTGAGC	6	3
GATTTAAG	GGATGATGGTGAGCACGACCGGATGATGGTGAGCACGAGCGGATGATGGTGAGCACGACCGGATGATGGTGAGCACGACCGGATGATGGTGAGCACGCGGGGATGATGGTGAGC	4	3
GATTTAAG	GGATGATGGTGAGCACGACCGGATGATGGTGAGCACGAGCGGATGATGGTGAGCACGACCGGATGATGGTGAGCACGACCGGATGATGGTGAGCACGCTGGGATGATGGTGAGC	8	3
GATTTAAG	GGATGATGGTGAGCACGACCGGATGATGGTGAGCACGAGCGGATGATGGTGAGCACGACCGGATGATGGTGAGCACGACCGGATGATGGTGAGCACGGGCGGATGATGGTGAGC	4	3
GATTTAAG	GGATGATGGTGAGCACGACCGGATGATGGTGAGCACGAGCGGATGATGGTGAGCACGACCGGATGATGGTGAGCACGACCGGATGATGGTGAGCACGTAAGGATGATGGTGAGC	4	3
GATTTAAG	GGATGATGGTGAGCACGACCGGATGATGGTGAGCACGAGCGGATGATGGTGAGCACGACCGGATGATGGTGAGCACGACCGGATGATGGTGAGCACGTGATGGTGAGC	4	3
GATTTAAG	GGATGATGGTGAGCACGACCGGATGATGGTGAGCACGAGCGGATGATGGTGAGCACGACCGGATGATGGTGAGCACGCCCGGATGATGGTGAGCACGACCGGATGATGGTGAGC	19	3
GATTTAAG	GGATGATGGTGAGCACGACCGGATGATGGTGAGCACGAGCGGATGATGGTGAGCACGACCGGATGATGGTGAGCACGCCCGGATGATGGTGAGCACGACTGGATGATGGTGAGC	10	3
GATTTAAG	GGATGATGGTGAGCACGACCGGATGATGGTGAGCACGAGCGGATGATGGTGAGCACGACCGGATGATGGTGAGCACGCCCGGATGATGGTGAGCACGTTGGGATGATGGTGAGC	7	3
GATTTAAG	GGATGATGGTGAGCACGACCGGATGATGGTGAGCACGAGCGGATGATGGTGAGCACGACCGGATGATGGTGAGCACGCTGGGATGATGGTGAGCATGATAGGATGATGGTGAGC	7	3
GATTTAAG	GGATGATGGTGAGCACGACCGGATGATGGTGAGCACGAGCGGATGATGGTGAGCACGACCGGATGATGGTGAGCACGGGCGGATGATGGTGAGC	4	3
GATTTAAG	GGATGATGGTGAGCACGACCGGATGATGGTGAGCACGAGCGGATGATGGTGAGCACGACCGGATGATGGTGAGCACGTGATGGTGAGCACGTGATGGTGAGC	5	3
GATTTAAG	GGATGATGGTGAGCACGACCGGATGATGGTGAGCACGAGCGGATGATGGTGAGCACGACCGGATGATGGTGAGCACGTTAGGATGATGGTGAGCACGAAAGGATGATGGTGAGC	23	3
GATTTAAG	GGATGATGGTGAGCACGACCGGATGATGGTGAGCACGAGCGGATGATGGTGAGCACGACCGGATGATGGTGAGCACGTTAGGATGATGGTGAGCACGACCGGATGATGGTGAGC	5	3
GATTTAAG	GGATGATGGTGAGCACGACCGGATGATGGTGAGCACGAGCGGATGATGGTGAGCACGACCGGATGATGGTGAGCACGTTAGGATGATGGTGAGCACGAGCGGATGATGGTGAGC	5	3
GATTTAAG	GGATGATGGTGAGCACGACCGGATGATGGTGAGCACGAGCGGATGATGGTGAGCACGACCGGATGATGGTGAGCACGTTAGGATGATGGTGAGCACGCCCGGATGATGGTGAGC	4	3
GATTTAAG	GGATGATGGTGAGCACGACCGGATGATGGTGAGCACGAGCGGATGATGGTGAGCACGACCGGATGATGGTGAGCACGTTAGGATGATGGTGAGCACGCCGGGATGATGGTGAGC	19	3
GATTTAAG	GGATGATGGTGAGCACGACCGGATGATGGTGAGCACGAGCGGATGATGGTGAGCACGAGCGGATGATGGTGAGCACGAACGGATGATGGTGAGCACGACTGGATGATGGTGAGC	5	3
GATTTAAG	GGATGATGGTGAGCACGACCGGATGATGGTGAGCACGAGCGGATGATGGTGAGCACGAGCGGATGATGGTGAGCACGACCGGATGATGGTGAGCACGAAAGGATGATGGTGAGC	27	3
GATTTAAG	GGATGATGGTGAGCACGACCGGATGATGGTGAGCACGAGCGGATGATGGTGAGCACGAGCGGATGATGGTGAGCACGACCGGATGATGGTGAGCACGAATGGATGATGGTGAGC	33	3
GATTTAAG	GGATGATGGTGAGCACGACCGGATGATGGTGAGCACGAGCGGATGATGGTGAGCACGAGCGGATGATGGTGAGCACGACCGGATGATGGTGAGCACGACCGGATGATGGTGAGC	12	3
GATTTAAG	GGATGATGGTGAGCACGACCGGATGATGGTGAGCACGAGCGGATGATGGTGAGCACGAGCGGATGATGGTGAGCACGCAAGGATGATGGTGAGCACGCCCGGATGATGGTGAGC	4	3
GATTTAAG	GGATGATGGTGAGCACGACCGGATGATGGTGAGCACGAGCGGATGATGGTGAGCACGAGCGGATGATGGTGAGCACGCTGGGATGATGGTGAGCACGACCGGATGATGGTGAGC	9	3
GATTTAAG	GGATGATGGTGAGCACGACCGGATGATGGTGAGCACGAGCGGATGATGGTGAGCACGAGCGGATGATGGTGAGCACGCTGGGATGATGGTGAGCACGCAAGGATGATGGTGAGC	6	3
GATTTAAG	GGATGATGGTGAGCACGACCGGATGATGGTGAGCACGAGCGGATGATGGTGAGCACGAGCGGATGATGGTGAGCACGCTGGGATGATGGTGAGCACGCCCGGATGATGGTGAGC	14	3
GATTTAAG	GGATGATGGTGAGCACGACCGGATGATGGTGAGCACGAGCGGATGATGGTGAGCACGAGCGGATGATGGTGAGCACGCTGGGATGATGGTGAGCACGTTAGGATGATGGTGAGC	6	3
GATTTAAG	GGATGATGGTGAGCACGACCGGATGATGGTGAGCACGAGCGGATGATGGTGAGCACGAGCGGATGATGGTGAGCACGCTGGGATGATGGTGAGCACGTTGGGATGATGGTGAGC	18	3
GATTTAAG	GGATGATGGTGAGCACGACCGGATGATGGTGAGCACGAGCGGATGATGGTGAGCACGCCCGGATGATGGTGAGCACGACCGGATGATGGTGAGCACGAATGGATGATGGTGAGC	59	3
GATTTAAG	GGATGATGGTGAGCACGACCGGATGATGGTGAGCACGAGCGGATGATGGTGAGCACGCCCGGATGATGGTGAGCACGACCGGATGATGGTGAGCACGAGCGGATGATGGTGAGC	20	3
GATTTAAG	GGATGATGGTGAGCACGACCGGATGATGGTGAGCACGAGCGGATGATGGTGAGCACGCCCGGATGATGGTGAGCACGACCGGATGATGGTGAGCACGATAGGATGATGGTGAGC	6	3
GATTTAAG	GGATGATGGTGAGCACGACCGGATGATGGTGAGCACGAGCGGATGATGGTGAGCACGCCCGGATGATGGTGAGCACGACCGGATGATGGTGAGCACGCCCGGATGATGGTGAGC	79	3
GATTTAAG	GGATGATGGTGAGCACGACCGGATGATGGTGAGCACGAGCGGATGATGGTGAGCACGCCCGGATGATGGTGAGCACGACCGGATGATGGTGAGCACGCTGGGATGATGGTGAGC	26	3
GATTTAAG	GGATGATGGTGAGCACGACCGGATGATGGTGAGCACGAGCGGATGATGGTGAGCACGCCCGGATGATGGTGAGCACGACCGGATGATGGTGAGCACGTTAGGATGATGGTGAGC	39	3
GATTTAAG	GGATGATGGTGAGCACGACCGGATGATGGTGAGCACGAGCGGATGATGGTGAGCACGCCCGGATGATGGTGAGCACGCTGGGATGATGGTGAGCACGTATGGATGATGGTGAGC	51	3
GATTTAAG	GGATGATGGTGAGCACGACCGGATGATGGTGAGCACGAGCGGATGATGGTGAGCACGCCCGGATGATGGTGAGCACGTTAGGATGATGGTGAGCACGAATGGATGATGGTGAGC	4	3
GATTTAAG	GGATGATGGTGAGCACGACCGGATGATGGTGAGCACGAGCGGATGATGGTGAGCACGCCCGGATGATGGTGAGCACGTTAGGATGATGGTGAGCACGACCGGATGATGGTGAGC	238	3
GATTTAAG	GGATGATGGTGAGCACGACCGGATGATGGTGAGCACGAGCGGATGATGGTGAGCACGCCCGGATGATGGTGAGCACGTTAGGATGATGGTGAGCACGAGCGGATGATGGTGAGC	36	3
GATTTAAG	GGATGATGGTGAGCACGACCGGATGATGGTGAGCACGAGCGGATGATGGTGAGCACGCCCGGATGATGGTGAGCACGTTAGGATGATGGTGAGCACGCTGGGATGATGGTGAGC	24	3
GATTTAAG	GGATGATGGTGAGCACGACCGGATGATGGTGAGCACGATAGGATGATGGTGAGCACGTGATGGTGAGCACGTGATGGTGAGCACGTGATGGTGAGC	6	3
GATTTAAG	GGATGATGGTGAGCACGACCGGATGATGGTGAGCACGCCCGGATGATGGTGAGCACGAATGGATGATGGTGAGCACGGTCGGATGATGGTGAGCACGCCCGGATGATGGTGAGC	4	3
GATTTAAG	GGATGATGGTGAGCACGACCGGATGATGGTGAGCACGCCCGGATGATGGTGAGCACGACCGGATGATGGTGAGCACGACCGGATGATGGTGAGCACGACCGGATGATGGTGAGC	9	3
GATTTAAG	GGATGATGGTGAGCACGACCGGATGATGGTGAGCACGCCCGGATGATGGTGAGCACGACCGGATGATGGTGAGCACGACCGGATGATGGTGAGCACGCCCGGATGATGGTGAGC	5	3
GATTTAAG	GGATGATGGTGAGCACGACCGGATGATGGTGAGCACGCCCGGATGATGGTGAGCACGACCGGATGATGGTGAGCACGTGATGGTGAGCACGTGATGGTGAGC	5	3
GATTTAAG	GGATGATGGTGAGCACGACCGGATGATGGTGAGCACGCCCGGATGATGGTGAGCACGAGCGGATGATGGTGAGCACGTTGGGATGATGGTGAGCACGACCGGATGATGGTGAGC	4	3
GATTTAAG	GGATGATGGTGAGCACGACCGGATGATGGTGAGCACGCCCGGATGATGGTGAGCACGCATGGATGATGGTGAGCACGCCCGGATGATGGTGAGCACGATAGGATGATGGTGAGC	5	3
GATTTAAG	GGATGATGGTGAGCACGACCGGATGATGGTGAGCACGCCCGGATGATGGTGAGCACGCCCGGATGATGGTGAGCACGACCGGATGATGGTGAGC	12	3
GATTTAAG	GGATGATGGTGAGCACGACCGGATGATGGTGAGCACGCCCGGATGATGGTGAGCACGCCGGGATGATGGTGAGCACGACCGGATGATGGTGAGCACGACCGGATGATGGTGAGC	4	3
GATTTAAG	GGATGATGGTGAGCACGACCGGATGATGGTGAGCACGCCCGGATGATGGTGAGCACGCTGGGATGATGGTGAGCACGAGCGGATGATGGTGAGCACGCTGGGATGATGGTGAGC	4	3
GATTTAAG	GGATGATGGTGAGCACGACCGGATGATGGTGAGCACGCCCGGATGATGGTGAGCACGTGATGGTGAGCACGTGATGGTGAGCACGTGATGGTGAGC	30	3
GATTTAAG	GGATGATGGTGAGCACGACCGGATGATGGTGAGCACGCCGGGATGATGGTGAGCACGAGCGGATGATGGTGAGCACGACCGGATGATGGTGAGCACGTGATGGTGAGCACGTGATGGTGAGCACGTGATGGTGAGC	7	3
GATTTAAG	GGATGATGGTGAGCACGACCGGATGATGGTGAGCACGCCGGGATGATGGTGAGCACGAGCGGATGATGGTGAGCACGCCGGGATGATGGTGAGCACGAAAGGATGATGGTGAGC	4	3
GATTTAAG	GGATGATGGTGAGCACGACCGGATGATGGTGAGCACGCCGGGATGATGGTGAGCACGAGCGGATGATGGTGAGCACGCCGGGATGATGGTGAGCACGAATGGATGATGGTGAGC	5	3
GATTTAAG	GGATGATGGTGAGCACGACCGGATGATGGTGAGCACGCCGGGATGATGGTGAGCACGAGCGGATGATGGTGAGCACGCCGGGATGATGGTGAGCACGAGCGGATGATGGTGAGC	5	3
GATTTAAG	GGATGATGGTGAGCACGACCGGATGATGGTGAGCACGCCGGGATGATGGTGAGCACGAGCGGATGATGGTGAGCACGCCGGGATGATGGTGAGCACGTATGGATGATGGTGAGC	4	3
GATTTAAG	GGATGATGGTGAGCACGACCGGATGATGGTGAGCACGCCGGGATGATGGTGAGCACGCCCGGATGATGGTGAGCACGTGATGGTGAGCACGTGATGGTGAGC	5	3
GATTTAAG	GGATGATGGTGAGCACGACCGGATGATGGTGAGCACGCCGGGATGATGGTGAGCACGCTGGGATGATGGTGAGCACGCCGGGATGATGGTGAGCACGCGGGGATGATGGTGAGC	5	3
GATTTAAG	GGATGATGGTGAGCACGACCGGATGATGGTGAGCACGCCGGGATGATGGTGAGCACGGGCGGATGATGGTGAGCACGAACGGATGATGGTGAGCACGCCGGGATGATGGTGAGC	4	3
GATTTAAG	GGATGATGGTGAGCACGACCGGATGATGGTGAGCACGCCGGGATGATGGTGAGCACGGGCGGATGATGGTGAGCACGTGATGGTGAGCACGTGATGGTGAGC	4	3
GATTTAAG	GGATGATGGTGAGCACGACCGGATGATGGTGAGCACGCCGGGATGATGGTGAGCACGTGATGGTGAGCACGTGATGGTGAGCACGTGATGGTGAGC	18	3
GATTTAAG	GGATGATGGTGAGCACGACCGGATGATGGTGAGCACGCCGGGATGATGGTGAGCACGTTGGGATGATGGTGAGCACGCTGGGATGATGGTGAGCACGACCGGATGATGGTGAGC	10	3
GATTTAAG	GGATGATGGTGAGCACGACCGGATGATGGTGAGCACGCCGGGATGATGGTGAGCATGATAGGATGATGGTGAGCACGACCGGATGATGGTGAGCACGACCGGATGATGGTGAGC	13	3
GATTTAAG	GGATGATGGTGAGCACGACCGGATGATGGTGAGCACGCCGGGATGATGGTGAGCATGATAGGATGATGGTGAGCACGGGCGGATGATGGTGAGCACGACCGGATGATGGTGAGC	10	3
GATTTAAG	GGATGATGGTGAGCACGACCGGATGATGGTGAGCACGCCGGGATGATGGTGAGCATGATAGGATGATGGTGAGCACGTATGGATGATGGTGAGCACGCGGGGATGATGGTGAGC	4	3
GATTTAAG	GGATGATGGTGAGCACGACCGGATGATGGTGAGCACGCGGGGATGATGGTGAGCACGACCGGATGATGGTGAGCACGTGATGGTGAGCACGTGATGGTGAGC	4	3
GATTTAAG	GGATGATGGTGAGCACGACCGGATGATGGTGAGCACGCGGGGATGATGGTGAGCACGTGATGGTGAGCACGTGATGGTGAGCACGTGATGGTGAGC	8	3
GATTTAAG	GGATGATGGTGAGCACGACCGGATGATGGTGAGCACGCTGGGATGATGGTGAGCACGCCGGGATGATGGTGAGCACGACTGGATGATGGTGAGCACGTATGGATGATGGTGAGC	4	3
GATTTAAG	GGATGATGGTGAGCACGACCGGATGATGGTGAGCACGCTGGGATGATGGTGAGCACGGGCGGATGATGGTGAGCACGACTGGATGATGGTGAGCACGACTGGATGATGGTGAGC	4	3
GATTTAAG	GGATGATGGTGAGCACGACCGGATGATGGTGAGCACGCTGGGATGATGGTGAGCACGGGCGGATGATGGTGAGCACGGGCGGATGATGGTGAGCACGACCGGATGATGGTGAGC	4	3
GATTTAAG	GGATGATGGTGAGCACGACCGGATGATGGTGAGCACGCTGGGATGATGGTGAGCACGTGATGGTGAGCACGTGATGGTGAGCACGTGATGGTGAGC	11	3
GATTTAAG	GGATGATGGTGAGCACGACCGGATGATGGTGAGCACGGGCGGATGATGGTGAGCACGAATGGATGATGGTGAGCACGACCGGATGATGGTGAGCACGAAAGGATGATGGTGAGC	4	3
GATTTAAG	GGATGATGGTGAGCACGACCGGATGATGGTGAGCACGGGCGGATGATGGTGAGCACGACCGGATGATGGTGAGCACGAACGGATGATGGTGAGCACGCCGGGATGATGGTGAGC	24	3
GATTTAAG	GGATGATGGTGAGCACGACCGGATGATGGTGAGCACGGGCGGATGATGGTGAGCACGACCGGATGATGGTGAGCACGACCGGATGATGGTGAGCACGAGCGGATGATGGTGAGC	14	3
GATTTAAG	GGATGATGGTGAGCACGACCGGATGATGGTGAGCACGGGCGGATGATGGTGAGCACGACCGGATGATGGTGAGCACGACCGGATGATGGTGAGCACGCAAGGATGATGGTGAGC	20	3
GATTTAAG	GGATGATGGTGAGCACGACCGGATGATGGTGAGCACGGGCGGATGATGGTGAGCACGACCGGATGATGGTGAGCACGACCGGATGATGGTGAGCACGCCCGGATGATGGTGAGC	4	3
GATTTAAG	GGATGATGGTGAGCACGACCGGATGATGGTGAGCACGGGCGGATGATGGTGAGCACGACCGGATGATGGTGAGCACGACCGGATGATGGTGAGCACGCCGGGATGATGGTGAGC	5	3
GATTTAAG	GGATGATGGTGAGCACGACCGGATGATGGTGAGCACGGGCGGATGATGGTGAGCACGACCGGATGATGGTGAGCACGACCGGATGATGGTGAGCACGGGCGGATGATGGTGAGC	12	3
GATTTAAG	GGATGATGGTGAGCACGACCGGATGATGGTGAGCACGGGCGGATGATGGTGAGCACGACCGGATGATGGTGAGCACGCCGGGATGATGGTGAGCACGAAAGGATGATGGTGAGC	5	3
GATTTAAG	GGATGATGGTGAGCACGACCGGATGATGGTGAGCACGGGCGGATGATGGTGAGCACGACCGGATGATGGTGAGCACGCCGGGATGATGGTGAGCACGACCGGATGATGGTGAGC	16	3
GATTTAAG	GGATGATGGTGAGCACGACCGGATGATGGTGAGCACGGGCGGATGATGGTGAGCACGACCGGATGATGGTGAGCACGCCGGGATGATGGTGAGCACGCCGGGATGATGGTGAGC	5	3
GATTTAAG	GGATGATGGTGAGCACGACCGGATGATGGTGAGCACGGGCGGATGATGGTGAGCACGACCGGATGATGGTGAGCACGCCGGGATGATGGTGAGCACGTTCGGATGATGGTGAGC	24	3
GATTTAAG	GGATGATGGTGAGCACGACCGGATGATGGTGAGCACGGGCGGATGATGGTGAGCACGTATGGATGATGGTGAGCACGAGCGGATGATGGTGAGCACGAATGGATGATGGTGAGC	4	3
GATTTAAG	GGATGATGGTGAGCACGACCGGATGATGGTGAGCACGGGCGGATGATGGTGAGCACGTCAGGATGATGGTGAGCACGACCGGATGATGGTGAGCACGACCGGATGATGGTGAGC	20	3
GATTTAAG	GGATGATGGTGAGCACGACCGGATGATGGTGAGCACGGGCGGATGATGGTGAGCACGTCAGGATGATGGTGAGCACGACCGGATGATGGTGAGCACGAGCGGATGATGGTGAGC	9	3
GATTTAAG	GGATGATGGTGAGCACGACCGGATGATGGTGAGCACGGGCGGATGATGGTGAGCACGTCAGGATGATGGTGAGCACGACCGGATGATGGTGAGCACGCCGGGATGATGGTGAGC	17	3
GATTTAAG	GGATGATGGTGAGCACGACCGGATGATGGTGAGCACGGGCGGATGATGGTGAGCACGTCAGGATGATGGTGAGCACGACCGGATGATGGTGAGCACGTATGGATGATGGTGAGC	76	3
GATTTAAG	GGATGATGGTGAGCACGACCGGATGATGGTGAGCACGGGCGGATGATGGTGAGCACGTCAGGATGATGGTGAGCACGACCGGATGATGGTGAGCACGTTCGGATGATGGTGAGC	29	3
GATTTAAG	GGATGATGGTGAGCACGACCGGATGATGGTGAGCACGGGCGGATGATGGTGAGCACGTCAGGATGATGGTGAGCACGACTGGATGATGGTGAGCACGCCCGGATGATGGTGAGC	14	3
GATTTAAG	GGATGATGGTGAGCACGACCGGATGATGGTGAGCACGGGCGGATGATGGTGAGCACGTCAGGATGATGGTGAGCACGAGCGGATGATGGTGAGCACGACTGGATGATGGTGAGC	28	3
GATTTAAG	GGATGATGGTGAGCACGACCGGATGATGGTGAGCACGGGCGGATGATGGTGAGCACGTCAGGATGATGGTGAGCACGCCGGGATGATGGTGAGCACGCCGGGATGATGGTGAGC	4	3
GATTTAAG	GGATGATGGTGAGCACGACCGGATGATGGTGAGCACGGGCGGATGATGGTGAGCACGTCAGGATGATGGTGAGCACGCCGGGATGATGGTGAGCACGGGCGGATGATGGTGAGC	4	3
GATTTAAG	GGATGATGGTGAGCACGACCGGATGATGGTGAGCACGGGCGGATGATGGTGAGCACGTCAGGATGATGGTGAGCACGCTGGGATGATGGTGAGCACGCGGGGATGATGGTGAGC	11	3
GATTTAAG	GGATGATGGTGAGCACGACCGGATGATGGTGAGCACGGGCGGATGATGGTGAGCACGTCAGGATGATGGTGAGCACGTATGGATGATGGTGAGCACGACCGGATGATGGTGAGC	4	3
GATTTAAG	GGATGATGGTGAGCACGACCGGATGATGGTGAGCACGGGCGGATGATGGTGAGCACGTCAGGATGATGGTGAGCACGTATGGATGATGGTGAGCACGCTGGGATGATGGTGAGC	4	3
GATTTAAG	GGATGATGGTGAGCACGACCGGATGATGGTGAGCACGGGCGGATGATGGTGAGCACGTGATGGTGAGCACGTGATGGTGAGCACGTGATGGTGAGC	6	3
GATTTAAG	GGATGATGGTGAGCACGACCGGATGATGGTGAGCACGGGCGGATGATGGTGAGCACGTTGGGATGATGGTGAGC	18	3
GATTTAAG	GGATGATGGTGAGCACGACCGGATGATGGTGAGCACGGTCGGATGATGGTGAGCACGTGATGGTGAGCACGTGATGGTGAGCACGTGATGGTGAGC	4	3
GATTTAAG	GGATGATGGTGAGCACGACCGGATGATGGTGAGCACGTAAGGATGATGGTGAGCACGTGATGGTGAGCACGTGATGGTGAGCACGTGATGGTGAGC	9	3
GATTTAAG	GGATGATGGTGAGCACGACCGGATGATGGTGAGCACGTATGGATGATGGTGAGCACGTGATGGTGAGCACGTGATGGTGAGCACGTGATGGTGAGC	12	3
GATTTAAG	GGATGATGGTGAGCACGACCGGATGATGGTGAGCACGTGATGGTGAGCACGTGATGGTGAGCACGTGATGGTGAGC	10	3
GATTTAAG	GGATGATGGTGAGCACGACCGGATGATGGTGAGCACGTGATGGTGAGCACGTGATGGTGAGCACGTGATGGTGAGCACGTGATGGTGAGC	110	3
GATTTAAG	GGATGATGGTGAGCACGACCGGATGATGGTGAGCACGTTAGGATGATGGTGAGCACGACCGGATGATGGTGAGCACGACCGGATGATGGTGAGCACGACCGGATGATGGTGAGCACGCCGGGATGATGGTGAGC	4	3
GATTTAAG	GGATGATGGTGAGCACGACCGGATGATGGTGAGCACGTTAGGATGATGGTGAGCACGACCGGATGATGGTGAGCACGACCGGATGATGGTGAGCACGCATGGATGATGGTGAGCACGCCCGGATGATGGTGAGC	5	3
GATTTAAG	GGATGATGGTGAGCACGACCGGATGATGGTGAGCACGTTAGGATGATGGTGAGCACGACCGGATGATGGTGAGCACGTGATGGTGAGCACGTGATGGTGAGC	5	3
GATTTAAG	GGATGATGGTGAGCACGACCGGATGATGGTGAGCACGTTAGGATGATGGTGAGCACGATAGGATGATGGTGAGCACGACCGGATGATGGTGAGCACGTTAGGATGATGGTGAGC	4	3
GATTTAAG	GGATGATGGTGAGCACGACCGGATGATGGTGAGCACGTTAGGATGATGGTGAGCACGCCGGGATGATGGTGAGCACGACCGGATGATGGTGAGCACGCGGGGATGATGGTGAGC	4	3
GATTTAAG	GGATGATGGTGAGCACGACCGGATGATGGTGAGCACGTTAGGATGATGGTGAGCACGGGCGGATGATGGTGAGCACGACCGGATGATGGTGAGCACGAAAGGATGATGGTGAGC	8	3
GATTTAAG	GGATGATGGTGAGCACGACCGGATGATGGTGAGCACGTTAGGATGATGGTGAGCACGGGCGGATGATGGTGAGCACGACCGGATGATGGTGAGCACGACTGGATGATGGTGAGC	7	3
GATTTAAG	GGATGATGGTGAGCACGACCGGATGATGGTGAGCACGTTAGGATGATGGTGAGCACGGGCGGATGATGGTGAGCACGCTGGGATGATGGTGAGCACGACCGGATGATGGTGAGC	8	3
GATTTAAG	GGATGATGGTGAGCACGACCGGATGATGGTGAGCACGTTAGGATGATGGTGAGCACGTGATGGTGAGCACGTGATGGTGAGCACGTGATGGTGAGC	27	3
GATTTAAG	GGATGATGGTGAGCACGACCGGATGATGGTGAGCACGTTCGGATGATGGTGAGCACGCTGGGATGATGGTGAGCACGACCGGATGATGGTGAGC	9	3
GATTTAAG	GGATGATGGTGAGCACGACCGGATGATGGTGAGCACGTTCGGATGATGGTGAGCACGCTGGGATGATGGTGAGCACGACTGGATGATGGTGAGC	4	3
GATTTAAG	GGATGATGGTGAGCACGACCGGATGATGGTGAGCACGTTGGGATGATGGTGAGCACGCCCGGATGATGGTGAGCACGAACGGATGATGGTGAGC	5	3
GATTTAAG	GGATGATGGTGAGCACGACTGGATGATGGTGAGCACGAAAGGATGATGGTGAGCACGACCGGATGATGGTGAGCACGTTAGGATGATGGTGAGC	31	3
GATTTAAG	GGATGATGGTGAGCACGACTGGATGATGGTGAGCACGAAAGGATGATGGTGAGCACGTTAGGATGATGGTGAGCACGACCGGATGATGGTGAGC	20	3
GATTTAAG	GGATGATGGTGAGCACGACTGGATGATGGTGAGCACGAATGGATGATGGTGAGCACGACCGGATGATGGTGAGC	4	3
GATTTAAG	GGATGATGGTGAGCACGACTGGATGATGGTGAGCACGAATGGATGATGGTGAGCACGCCGGGATGATGGTGAGC	4	3
GATTTAAG	GGATGATGGTGAGCACGACTGGATGATGGTGAGCACGACCGGATGATGGTGAGCACGAAAGGATGATGGTGAGCACGAAAGGATGATGGTGAGCACGAATGGATGATGGTGAGC	4	3
GATTTAAG	GGATGATGGTGAGCACGACTGGATGATGGTGAGCACGACCGGATGATGGTGAGCACGAAAGGATGATGGTGAGCACGAACGGATGATGGTGAGCACGACCGGATGATGGTGAGC	40	3
GATTTAAG	GGATGATGGTGAGCACGACTGGATGATGGTGAGCACGACCGGATGATGGTGAGCACGAAAGGATGATGGTGAGCACGAACGGATGATGGTGAGCACGACTGGATGATGGTGAGC	132	3
GATTTAAG	GGATGATGGTGAGCACGACTGGATGATGGTGAGCACGACCGGATGATGGTGAGCACGAAAGGATGATGGTGAGCACGAACGGATGATGGTGAGCACGGGCGGATGATGGTGAGC	30	3
GATTTAAG	GGATGATGGTGAGCACGACTGGATGATGGTGAGCACGACCGGATGATGGTGAGCACGAAAGGATGATGGTGAGCACGAACGGATGATGGTGAGCACGGTCGGATGATGGTGAGC	11	3
GATTTAAG	GGATGATGGTGAGCACGACTGGATGATGGTGAGCACGACCGGATGATGGTGAGCACGAAAGGATGATGGTGAGCACGAATGGATGATGGTGAGCACGACCGGATGATGGTGAGC	7	3
GATTTAAG	GGATGATGGTGAGCACGACTGGATGATGGTGAGCACGACCGGATGATGGTGAGCACGAAAGGATGATGGTGAGCACGAATGGATGATGGTGAGCACGGGCGGATGATGGTGAGC	4	3
GATTTAAG	GGATGATGGTGAGCACGACTGGATGATGGTGAGCACGACCGGATGATGGTGAGCACGAAAGGATGATGGTGAGCACGACCGGATGATGGTGAGCACGAACGGATGATGGTGAGC	38	3
GATTTAAG	GGATGATGGTGAGCACGACTGGATGATGGTGAGCACGACCGGATGATGGTGAGCACGAAAGGATGATGGTGAGCACGACCGGATGATGGTGAGCACGACCGGATGATGGTGAGC	80	3
GATTTAAG	GGATGATGGTGAGCACGACTGGATGATGGTGAGCACGACCGGATGATGGTGAGCACGAAAGGATGATGGTGAGCACGACCGGATGATGGTGAGCACGACTGGATGATGGTGAGC	4	3
GATTTAAG	GGATGATGGTGAGCACGACTGGATGATGGTGAGCACGACCGGATGATGGTGAGCACGAAAGGATGATGGTGAGCACGACCGGATGATGGTGAGCACGAGCGGATGATGGTGAGC	56	3
GATTTAAG	GGATGATGGTGAGCACGACTGGATGATGGTGAGCACGACCGGATGATGGTGAGCACGAAAGGATGATGGTGAGCACGACCGGATGATGGTGAGCACGATAGGATGATGGTGAGC	5	3
GATTTAAG	GGATGATGGTGAGCACGACTGGATGATGGTGAGCACGACCGGATGATGGTGAGCACGAAAGGATGATGGTGAGCACGACCGGATGATGGTGAGCACGCCCGGATGATGGTGAGC	33	3
GATTTAAG	GGATGATGGTGAGCACGACTGGATGATGGTGAGCACGACCGGATGATGGTGAGCACGAAAGGATGATGGTGAGCACGACCGGATGATGGTGAGCACGCCGGGATGATGGTGAGC	9	3
GATTTAAG	GGATGATGGTGAGCACGACTGGATGATGGTGAGCACGACCGGATGATGGTGAGCACGAAAGGATGATGGTGAGCACGACCGGATGATGGTGAGCACGCGGGGATGATGGTGAGC	6	3
GATTTAAG	GGATGATGGTGAGCACGACTGGATGATGGTGAGCACGACCGGATGATGGTGAGCACGAAAGGATGATGGTGAGCACGACCGGATGATGGTGAGCACGGGCGGATGATGGTGAGC	9	3
GATTTAAG	GGATGATGGTGAGCACGACTGGATGATGGTGAGCACGACCGGATGATGGTGAGCACGAAAGGATGATGGTGAGCACGACCGGATGATGGTGAGCACGTTGGGATGATGGTGAGC	15	3
GATTTAAG	GGATGATGGTGAGCACGACTGGATGATGGTGAGCACGACCGGATGATGGTGAGCACGAAAGGATGATGGTGAGCACGACTGGATGATGGTGAGCACGACTGGATGATGGTGAGC	4	3
GATTTAAG	GGATGATGGTGAGCACGACTGGATGATGGTGAGCACGACCGGATGATGGTGAGCACGAAAGGATGATGGTGAGCACGACTGGATGATGGTGAGCACGCCCGGATGATGGTGAGC	7	3
GATTTAAG	GGATGATGGTGAGCACGACTGGATGATGGTGAGCACGACCGGATGATGGTGAGCACGAAAGGATGATGGTGAGCACGACTGGATGATGGTGAGCACGCGGGGATGATGGTGAGC	13	3
GATTTAAG	GGATGATGGTGAGCACGACTGGATGATGGTGAGCACGACCGGATGATGGTGAGCACGAAAGGATGATGGTGAGCACGACTGGATGATGGTGAGCACGGGCGGATGATGGTGAGC	7	3
GATTTAAG	GGATGATGGTGAGCACGACTGGATGATGGTGAGCACGACCGGATGATGGTGAGCACGAAAGGATGATGGTGAGCACGCATGGATGATGGTGAGCACGACTGGATGATGGTGAGC	6	3
GATTTAAG	GGATGATGGTGAGCACGACTGGATGATGGTGAGCACGACCGGATGATGGTGAGCACGAAAGGATGATGGTGAGCACGCATGGATGATGGTGAGCACGCCGGGATGATGGTGAGC	4	3
GATTTAAG	GGATGATGGTGAGCACGACTGGATGATGGTGAGCACGACCGGATGATGGTGAGCACGAAAGGATGATGGTGAGCACGCCCGGATGATGGTGAGCACGAAAGGATGATGGTGAGC	4	3
GATTTAAG	GGATGATGGTGAGCACGACTGGATGATGGTGAGCACGACCGGATGATGGTGAGCACGAAAGGATGATGGTGAGCACGCCCGGATGATGGTGAGCACGAACGGATGATGGTGAGC	12	3
GATTTAAG	GGATGATGGTGAGCACGACTGGATGATGGTGAGCACGACCGGATGATGGTGAGCACGAAAGGATGATGGTGAGCACGCCCGGATGATGGTGAGCACGACCGGATGATGGTGAGC	21	3
GATTTAAG	GGATGATGGTGAGCACGACTGGATGATGGTGAGCACGACCGGATGATGGTGAGCACGAAAGGATGATGGTGAGCACGCCCGGATGATGGTGAGCACGACTGGATGATGGTGAGC	5	3
GATTTAAG	GGATGATGGTGAGCACGACTGGATGATGGTGAGCACGACCGGATGATGGTGAGCACGAAAGGATGATGGTGAGCACGCCCGGATGATGGTGAGCACGCCGGGATGATGGTGAGC	63	3
GATTTAAG	GGATGATGGTGAGCACGACTGGATGATGGTGAGCACGACCGGATGATGGTGAGCACGAAAGGATGATGGTGAGCACGCCCGGATGATGGTGAGCACGCTGGGATGATGGTGAGC	11	3
GATTTAAG	GGATGATGGTGAGCACGACTGGATGATGGTGAGCACGACCGGATGATGGTGAGCACGAAAGGATGATGGTGAGCACGCCCGGATGATGGTGAGCACGTTAGGATGATGGTGAGC	6	3
GATTTAAG	GGATGATGGTGAGCACGACTGGATGATGGTGAGCACGACCGGATGATGGTGAGCACGAAAGGATGATGGTGAGCACGCCCGGATGATGGTGAGCACGTTGGGATGATGGTGAGC	10	3
GATTTAAG	GGATGATGGTGAGCACGACTGGATGATGGTGAGCACGACCGGATGATGGTGAGCACGAAAGGATGATGGTGAGCACGCGGGGATGATGGTGAGCACGACCGGATGATGGTGAGC	4	3
GATTTAAG	GGATGATGGTGAGCACGACTGGATGATGGTGAGCACGACCGGATGATGGTGAGCACGAAAGGATGATGGTGAGCACGCTGGGATGATGGTGAGCACGAATGGATGATGGTGAGC	4	3
GATTTAAG	GGATGATGGTGAGCACGACTGGATGATGGTGAGCACGACCGGATGATGGTGAGCACGAAAGGATGATGGTGAGCACGCTGGGATGATGGTGAGCACGACCGGATGATGGTGAGC	16	3
GATTTAAG	GGATGATGGTGAGCACGACTGGATGATGGTGAGCACGACCGGATGATGGTGAGCACGAAAGGATGATGGTGAGCACGCTGGGATGATGGTGAGCACGCCCGGATGATGGTGAGC	11	3
GATTTAAG	GGATGATGGTGAGCACGACTGGATGATGGTGAGCACGACCGGATGATGGTGAGCACGAAAGGATGATGGTGAGCACGCTGGGATGATGGTGAGCACGTGAGGATGATGGTGAGC	4	3
GATTTAAG	GGATGATGGTGAGCACGACTGGATGATGGTGAGCACGACCGGATGATGGTGAGCACGAAAGGATGATGGTGAGCACGGGCGGATGATGGTGAGCACGCTGGGATGATGGTGAGC	4	3
GATTTAAG	GGATGATGGTGAGCACGACTGGATGATGGTGAGCACGACCGGATGATGGTGAGCACGAAAGGATGATGGTGAGCACGTATGGATGATGGTGAGCACGAAAGGATGATGGTGAGC	13	3
GATTTAAG	GGATGATGGTGAGCACGACTGGATGATGGTGAGCACGACCGGATGATGGTGAGCACGAAAGGATGATGGTGAGCACGTTAGGATGATGGTGAGCACGAACGGATGATGGTGAGC	7	3
GATTTAAG	GGATGATGGTGAGCACGACTGGATGATGGTGAGCACGACCGGATGATGGTGAGCACGACCGGATGATGGTGAGC	6	3
GATTTAAG	GGATGATGGTGAGCACGACTGGATGATGGTGAGCACGACCGGATGATGGTGAGCACGACCGGATGATGGTGAGCACGAAAGGATGATGGTGAGCACGACCGGATGATGGTGAGCACGTTCGGATGATGGTGAGC	6	3
GATTTAAG	GGATGATGGTGAGCACGACTGGATGATGGTGAGCACGACCGGATGATGGTGAGCACGACCGGATGATGGTGAGCACGAAAGGATGATGGTGAGCACGTGAGGATGATGGTGAGC	6	3
GATTTAAG	GGATGATGGTGAGCACGACTGGATGATGGTGAGCACGACCGGATGATGGTGAGCACGACCGGATGATGGTGAGCACGAACGGATGATGGTGAGCACGAGCGGATGATGGTGAGC	5	3
GATTTAAG	GGATGATGGTGAGCACGACTGGATGATGGTGAGCACGACCGGATGATGGTGAGCACGACCGGATGATGGTGAGCACGACTGGATGATGGTGAGCACGACTGGATGATGGTGAGCACGACCGGATGATGGTGAGC	7	3
GATTTAAG	GGATGATGGTGAGCACGACTGGATGATGGTGAGCACGACCGGATGATGGTGAGCACGACCGGATGATGGTGAGCACGACTGGATGATGGTGAGCACGGGCGGATGATGGTGAGCACGCTGGGATGATGGTGAGC	4	3
GATTTAAG	GGATGATGGTGAGCACGACTGGATGATGGTGAGCACGACCGGATGATGGTGAGCACGACCGGATGATGGTGAGCACGCATGGATGATGGTGAGCACGCGGGGATGATGGTGAGCACGAGCGGATGATGGTGAGC	9	3
GATTTAAG	GGATGATGGTGAGCACGACTGGATGATGGTGAGCACGACCGGATGATGGTGAGCACGACCGGATGATGGTGAGCACGGGCGGATGATGGTGAGCACGACTGGATGATGGTGAGCACGGGCGGATGATGGTGAGC	5	3
GATTTAAG	GGATGATGGTGAGCACGACTGGATGATGGTGAGCACGACCGGATGATGGTGAGCACGACCGGATGATGGTGAGCACGTGATGGTGAGCACGTGATGGTGAGC	4	3
GATTTAAG	GGATGATGGTGAGCACGACTGGATGATGGTGAGCACGACCGGATGATGGTGAGCACGACTGGATGATGGTGAGCACGACCGGATGATGGTGAGC	11	3
GATTTAAG	GGATGATGGTGAGCACGACTGGATGATGGTGAGCACGACCGGATGATGGTGAGCACGACTGGATGATGGTGAGCACGTATGGATGATGGTGAGC	47	3
GATTTAAG	GGATGATGGTGAGCACGACTGGATGATGGTGAGCACGACCGGATGATGGTGAGCACGAGCGGATGATGGTGAGCACGAACGGATGATGGTGAGCACGGGCGGATGATGGTGAGC	5	3
GATTTAAG	GGATGATGGTGAGCACGACTGGATGATGGTGAGCACGACCGGATGATGGTGAGCACGAGCGGATGATGGTGAGCACGAATGGATGATGGTGAGC	7	3
GATTTAAG	GGATGATGGTGAGCACGACTGGATGATGGTGAGCACGACCGGATGATGGTGAGCACGCCCGGATGATGGTGAGCACGAAAGGATGATGGTGAGCACGAATGGATGATGGTGAGC	4	3
GATTTAAG	GGATGATGGTGAGCACGACTGGATGATGGTGAGCACGACCGGATGATGGTGAGCACGCCCGGATGATGGTGAGCACGCCCGGATGATGGTGAGCACGACTGGATGATGGTGAGC	6	3
GATTTAAG	GGATGATGGTGAGCACGACTGGATGATGGTGAGCACGACCGGATGATGGTGAGCACGCCCGGATGATGGTGAGCACGCCCGGATGATGGTGAGCACGTTCGGATGATGGTGAGC	4	3
GATTTAAG	GGATGATGGTGAGCACGACTGGATGATGGTGAGCACGACCGGATGATGGTGAGCACGCCCGGATGATGGTGAGCACGCGGGGATGATGGTGAGCACGTATGGATGATGGTGAGC	4	3
GATTTAAG	GGATGATGGTGAGCACGACTGGATGATGGTGAGCACGACCGGATGATGGTGAGCACGCGGGGATGATGGTGAGCACGACCGGATGATGGTGAGCACGCCCGGATGATGGTGAGC	7	3
GATTTAAG	GGATGATGGTGAGCACGACTGGATGATGGTGAGCACGACCGGATGATGGTGAGCACGCGGGGATGATGGTGAGCACGACCGGATGATGGTGAGCACGCCGGGATGATGGTGAGC	7	3
GATTTAAG	GGATGATGGTGAGCACGACTGGATGATGGTGAGCACGACCGGATGATGGTGAGCACGCGGGGATGATGGTGAGCACGACCGGATGATGGTGAGCACGGGCGGATGATGGTGAGC	6	3
GATTTAAG	GGATGATGGTGAGCACGACTGGATGATGGTGAGCACGACCGGATGATGGTGAGCACGCGGGGATGATGGTGAGCACGCCCGGATGATGGTGAGCACGACCGGATGATGGTGAGC	21	3
GATTTAAG	GGATGATGGTGAGCACGACTGGATGATGGTGAGCACGACCGGATGATGGTGAGCACGCGGGGATGATGGTGAGCACGCTGGGATGATGGTGAGCACGACCGGATGATGGTGAGC	13	3
GATTTAAG	GGATGATGGTGAGCACGACTGGATGATGGTGAGCACGACCGGATGATGGTGAGCACGCGGGGATGATGGTGAGCACGCTGGGATGATGGTGAGCACGACTGGATGATGGTGAGC	8	3
GATTTAAG	GGATGATGGTGAGCACGACTGGATGATGGTGAGCACGACCGGATGATGGTGAGCACGCGGGGATGATGGTGAGCACGCTGGGATGATGGTGAGCACGAGCGGATGATGGTGAGC	12	3
GATTTAAG	GGATGATGGTGAGCACGACTGGATGATGGTGAGCACGACCGGATGATGGTGAGCACGCGGGGATGATGGTGAGCACGCTGGGATGATGGTGAGCACGCGGGGATGATGGTGAGC	12	3
GATTTAAG	GGATGATGGTGAGCACGACTGGATGATGGTGAGCACGACCGGATGATGGTGAGCACGCGGGGATGATGGTGAGCACGCTGGGATGATGGTGAGCACGGTCGGATGATGGTGAGC	7	3
GATTTAAG	GGATGATGGTGAGCACGACTGGATGATGGTGAGCACGACCGGATGATGGTGAGCACGCGGGGATGATGGTGAGCACGTATGGATGATGGTGAGCACGACTGGATGATGGTGAGC	4	3
GATTTAAG	GGATGATGGTGAGCACGACTGGATGATGGTGAGCACGACCGGATGATGGTGAGCACGCGGGGATGATGGTGAGCACGTTCGGATGATGGTGAGCACGCCCGGATGATGGTGAGC	48	3
GATTTAAG	GGATGATGGTGAGCACGACTGGATGATGGTGAGCACGACCGGATGATGGTGAGCACGGGCGGATGATGGTGAGCACGACTGGATGATGGTGAGCACGAACGGATGATGGTGAGC	4	3
GATTTAAG	GGATGATGGTGAGCACGACTGGATGATGGTGAGCACGACCGGATGATGGTGAGCACGTTGGGATGATGGTGAGCACGCCGGGATGATGGTGAGCACGCCGGGATGATGGTGAGC	10	3
GATTTAAG	GGATGATGGTGAGCACGACTGGATGATGGTGAGCACGACCGGATGATGGTGAGCACGTTGGGATGATGGTGAGCACGTTAGGATGATGGTGAGCACGACTGGATGATGGTGAGC	4	3
GATTTAAG	GGATGATGGTGAGCACGATAGGATGATGGTGAGCACGACCGGATGATGGTGAGCACGAAAGGATGATGGTGAGCACGTTGGGATGATGGTGAGC	4	3
GATTTAAG	GGATGATGGTGAGCACGATAGGATGATGGTGAGCACGCCGGGATGATGGTGAGCACGAAAGGATGATGGTGAGCACGAAAGGATGATGGTGAGC	8	3
GATTTAAG	GGATGATGGTGAGCACGATAGGATGATGGTGAGCACGCCGGGATGATGGTGAGCACGAAAGGATGATGGTGAGCACGACCGGATGATGGTGAGC	18	3
GATTTAAG	GGATGATGGTGAGCACGATAGGATGATGGTGAGCACGCCGGGATGATGGTGAGCACGACCGGATGATGGTGAGCACGACCGGATGATGGTGAGC	20	3
GATTTAAG	GGATGATGGTGAGCACGATAGGATGATGGTGAGCACGCCGGGATGATGGTGAGCACGACCGGATGATGGTGAGCACGACTGGATGATGGTGAGC	6	3
GATTTAAG	GGATGATGGTGAGCACGATAGGATGATGGTGAGCACGCCGGGATGATGGTGAGCACGACCGGATGATGGTGAGCACGAGCGGATGATGGTGAGC	8	3
GATTTAAG	GGATGATGGTGAGCACGATAGGATGATGGTGAGCACGCCGGGATGATGGTGAGCACGACCGGATGATGGTGAGCACGCCCGGATGATGGTGAGC	6	3
GATTTAAG	GGATGATGGTGAGCACGATAGGATGATGGTGAGCACGCCGGGATGATGGTGAGCACGACCGGATGATGGTGAGCACGGGCGGATGATGGTGAGC	10	3
GATTTAAG	GGATGATGGTGAGCACGATAGGATGATGGTGAGCACGCCGGGATGATGGTGAGCACGACCGGATGATGGTGAGCACGTATGGATGATGGTGAGC	24	3
GATTTAAG	GGATGATGGTGAGCACGATAGGATGATGGTGAGCACGCCGGGATGATGGTGAGCACGAGCGGATGATGGTGAGCACGACCGGATGATGGTGAGC	10	3
GATTTAAG	GGATGATGGTGAGCACGATAGGATGATGGTGAGCACGCCGGGATGATGGTGAGCACGAGCGGATGATGGTGAGCACGACTGGATGATGGTGAGC	6	3
GATTTAAG	GGATGATGGTGAGCACGATAGGATGATGGTGAGCACGCCGGGATGATGGTGAGCACGAGCGGATGATGGTGAGCACGTTAGGATGATGGTGAGC	37	3
GATTTAAG	GGATGATGGTGAGCACGATAGGATGATGGTGAGCACGCCGGGATGATGGTGAGCACGATAGGATGATGGTGAGCACGAACGGATGATGGTGAGC	4	3
GATTTAAG	GGATGATGGTGAGCACGATAGGATGATGGTGAGCACGCTGGGATGATGGTGAGCACGGGCGGATGATGGTGAGCACGCCCGGATGATGGTGAGC	5	3
GATTTAAG	GGATGATGGTGAGCACGATAGGATGATGGTGAGCACGCTGGGATGATGGTGAGCACGTTGGGATGATGGTGAGCACGTTAGGATGATGGTGAGC	7	3
GATTTAAG	GGATGATGGTGAGCACGCCCGGATGATGGTGAGCACGACCGGATGATGGTGAGCACGGGCGGATGATGGTGAGCACGTTCGGATGATGGTGAGC	4	3
GATTTAAG	GGATGATGGTGAGCACGCCCGGATGATGGTGAGCACGGGCGGATGATGGTGAGCACGACCGGATGATGGTGAGCACGACCGGATGATGGTGAGC	10	3
GATTTAAG	GGATGATGGTGAGCACGCCCGGATGATGGTGAGCACGTGATGGTGAGCACGTGATGGTGAGCACGTGATGGTGAGC	10	3
GATTTAAG	GGATGATGGTGAGCACGCCGGGATGATGGTGAGCACGACCGGATGATGGTGAGCACGACTGGATGATGGTGAGCACGAAAGGATGATGGTGAGC	7	3
GATTTAAG	GGATGATGGTGAGCACGCCGGGATGATGGTGAGCACGCGGGGATGATGGTGAGCACGACCGGATGATGGTGAGCACGACCGGATGATGGTGAGC	5	3
GATTTAAG	GGATGATGGTGAGCACGCCGGGATGATGGTGAGCACGGGCGGATGATGGTGAGCACGGGCGGATGATGGTGAGCACGCTGGGATGATGGTGAGC	4	3
GATTTAAG	GGATGATGGTGAGCACGCCGGGATGATGGTGAGCACGTATGGATGATGGTGAGC	4	3
GATTTAAG	GGATGATGGTGAGCACGCCGGGATGATGGTGAGCACGTGATGGTGAGCACGTGATGGTGAGCACGTGATGGTGAGCACGTGATGGTGAGC	8	3
GATTTAAG	GGATGATGGTGAGCACGCGGGGATGATGGTGAGCACGACCGGATGATGGTGAGCACGCCCGGATGATGGTGAGCACGCGGGGATGATGGTGAGC	6	3
GATTTAAG	GGATGATGGTGAGCACGCGGGGATGATGGTGAGCACGACCGGATGATGGTGAGCACGTGATGGTGAGCACGTGATGGTGAGCACGTGATGGTGAGC	4	3
GATTTAAG	GGATGATGGTGAGCACGCGGGGATGATGGTGAGCACGCCGGGATGATGGTGAGCACGTGATGGTGAGCACGTGATGGTGAGCACGTGATGGTGAGC	6	3
GATTTAAG	GGATGATGGTGAGCACGCGGGGATGATGGTGAGCACGGGCGGATGATGGTGAGCACGCCCGGATGATGGTGAGCACGTGATGGTGAGC	4	3
GATTTAAG	GGATGATGGTGAGCACGCGGGGATGATGGTGAGCACGTGATGGTGAGCACGTGATGGTGAGCACGTGATGGTGAGCACGTGATGGTGAGC	10	3
GATTTAAG	GGATGATGGTGAGCACGCTGGGATGATGGTGAGCACGAAAGGATGATGGTGAGCACGGTCGGATGATGGTGAGCACGACCGGATGATGGTGAGC	25	3
GATTTAAG	GGATGATGGTGAGCACGCTGGGATGATGGTGAGCACGAAAGGATGATGGTGAGCACGGTCGGATGATGGTGAGCACGTTAGGATGATGGTGAGC	9	3
GATTTAAG	GGATGATGGTGAGCACGCTGGGATGATGGTGAGCACGAACGGATGATGGTGAGCACGACCGGATGATGGTGAGCACGAAAGGATGATGGTGAGC	5	3
GATTTAAG	GGATGATGGTGAGCACGCTGGGATGATGGTGAGCACGACCGGATGATGGTGAGCACGAATGGATGATGGTGAGCACGACCGGATGATGGTGAGC	4	3
GATTTAAG	GGATGATGGTGAGCACGCTGGGATGATGGTGAGCACGACCGGATGATGGTGAGCACGACCGGATGATGGTGAGCACGACCGGATGATGGTGAGC	4	3
GATTTAAG	GGATGATGGTGAGCACGCTGGGATGATGGTGAGCACGACCGGATGATGGTGAGCACGACCGGATGATGGTGAGCACGACCGGATGATGGTGAGCACGCCGGGATGATGGTGAGC	4	3
GATTTAAG	GGATGATGGTGAGCACGCTGGGATGATGGTGAGCACGACCGGATGATGGTGAGCACGCCCGGATGATGGTGAGCACGACCGGATGATGGTGAGC	6	3
GATTTAAG	GGATGATGGTGAGCACGCTGGGATGATGGTGAGCACGACCGGATGATGGTGAGCACGTATGGATGATGGTGAGCACGTTAGGATGATGGTGAGCACGACCGGATGATGGTGAGC	4	3
GATTTAAG	GGATGATGGTGAGCACGCTGGGATGATGGTGAGCACGACCGGATGATGGTGAGCACGTGATGGTGAGCACGTGATGGTGAGCACGTGATGGTGAGC	5	3
GATTTAAG	GGATGATGGTGAGCACGCTGGGATGATGGTGAGCACGACCGGATGATGGTGAGCACGTTAGGATGATGGTGAGC	4	3
GATTTAAG	GGATGATGGTGAGCACGCTGGGATGATGGTGAGCACGACTGGATGATGGTGAGCACGCGGGGATGATGGTGAGCACGACCGGATGATGGTGAGCACGACCGGATGATGGTGAGC	6	3
GATTTAAG	GGATGATGGTGAGCACGCTGGGATGATGGTGAGCACGACTGGATGATGGTGAGCACGTGATGGTGAGCACGTGATGGTGAGCACGTGATGGTGAGC	5	3
GATTTAAG	GGATGATGGTGAGCACGCTGGGATGATGGTGAGCACGTGATGGTGAGCACGTGATGGTGAGCACGTGATGGTGAGC	9	3
GATTTAAG	GGATGATGGTGAGCACGCTGGGATGATGGTGAGCACGTGATGGTGAGCACGTGATGGTGAGCACGTGATGGTGAGCACGTGATGGTGAGC	10	3
GATTTAAG	GGATGATGGTGAGCACGGGCGGATGATGGTGAGCACGAACGGATGATGGTGAGCACGCGGGGATGATGGTGAGCACGCCCGGATGATGGTGAGC	9	3
GATTTAAG	GGATGATGGTGAGCACGGGCGGATGATGGTGAGCACGCCGGGATGATGGTGAGCACGACCGGATGATGGTGAGCACGACCGGATGATGGTGAGC	5	3
GATTTAAG	GGATGATGGTGAGCACGGGCGGATGATGGTGAGCACGCCGGGATGATGGTGAGCACGACCGGATGATGGTGAGCACGAGCGGATGATGGTGAGC	5	3
GATTTAAG	GGATGATGGTGAGCACGGGCGGATGATGGTGAGCACGCCGGGATGATGGTGAGCACGACCGGATGATGGTGAGCACGTTAGGATGATGGTGAGC	4	3
GATTTAAG	GGATGATGGTGAGCACGGGCGGATGATGGTGAGCACGCCGGGATGATGGTGAGCACGCCGGGATGATGGTGAGCACGACCGGATGATGGTGAGC	4	3
GATTTAAG	GGATGATGGTGAGCACGGGCGGATGATGGTGAGCACGCCGGGATGATGGTGAGCACGGGCGGATGATGGTGAGCACGACCGGATGATGGTGAGC	13	3
GATTTAAG	GGATGATGGTGAGCACGGGCGGATGATGGTGAGCACGTGATGGTGAGCACGTGATGGTGAGCACGTGATGGTGAGC	9	3
GATTTAAG	GGATGATGGTGAGCACGGGCGGATGATGGTGAGCACGTGATGGTGAGCACGTGATGGTGAGCACGTGATGGTGAGCACGTGATGGTGAGC	6	3
GATTTAAG	GGATGATGGTGAGCACGTGATGGTGAGCACGTGATGGTGAGCACGAATGGATGATGGTGAGCACGAACGGATGATGGTGAGCACGTGATGGTGAGC	5	3
GATTTAAG	GGATGATGGTGAGCACGTGATGGTGAGCACGTGATGGTGAGCACGAATGGATGATGGTGAGCACGTGATGGTGAGCACGTGATGGTGAGC	4	3
GATTTAAG	GGATGATGGTGAGCACGTGATGGTGAGCACGTGATGGTGAGCACGTGATGGTGAGC	10	3
GATTTAAG	GGATGATGGTGAGCACGTGATGGTGAGCACGTGATGGTGAGCACGTGATGGTGAGCACGTGATGGTGAGC	18	3
GATTTAAG	GGATGATGGTGAGCACGTGATGGTGAGCACGTGATGGTGAGCACGTGATGGTGAGCACGTGATGGTGAGCACGTGATGGTGAGC	22	3
GATTTAAG	GGATGATGGTGAGCACGTTAGGATGATGGTGAGCACGACCGGATGATGGTGAGCACGACCGGATGATGGTGAGCACGTATGGATGATGGTGAGC	4	3
GATTTAAG	GGATGATGGTGAGCACGTTAGGATGATGGTGAGCACGTGATGGTGAGCACGTGATGGTGAGCACGTGATGGTGAGCACGTGATGGTGAGC	6	3
GATTTAAG	GGATGATGGTGAGCACGTTAGGATGATGGTGAGCACGTTAGGATGATGGTGAGCACGACCGGATGATGGTGAGCACGACCGGATGATGGTGAGCACGTGAGGATGATGGTGAGC	5	3
GATTTAAG	GGATGATGGTGAGCACGTTCGGATGATGGTGAGCACGTTAGGATGATGGTGAGCACGCCCGGATGATGGTGAGCACGCCCGGATGATGGTGAGC	4	3
GATTTAAG	GGATGATGGTGAGCACGTTGGGATGATGGTGAGCACGAACGGATGATGGTGAGCACGAATGGATGATGGTGAGCACGACTGGATGATGGTGAGCACGAGCGGATGATGGTGAGC	5	3
GATTTAAG	GGATGATGGTGAGCACGTTGGGATGATGGTGAGCACGAACGGATGATGGTGAGCACGAATGGATGATGGTGAGCACGCCCGGATGATGGTGAGCACGACCGGATGATGGTGAGC	6	3
GATTTAAG	GGATGATGGTGAGCACGTTGGGATGATGGTGAGCACGAACGGATGATGGTGAGCACGAATGGATGATGGTGAGCACGCCCGGATGATGGTGAGCACGTGATGGTGAGC	5	3
GATTTAAG	GGATGATGGTGAGCACGTTGGGATGATGGTGAGCACGAACGGATGATGGTGAGCACGACCGGATGATGGTGAGCACGCTGGGATGATGGTGAGCACGACCGGATGATGGTGAGC	5	3
GATTTAAG	GGATGATGGTGAGCACGTTGGGATGATGGTGAGCACGAACGGATGATGGTGAGCACGCGGGGATGATGGTGAGCACGACCGGATGATGGTGAGCACGTTCGGATGATGGTGAGC	5	3
GATTTAAG	GGATGATGGTGAGCACGTTGGGATGATGGTGAGCACGAACGGATGATGGTGAGCACGCGGGGATGATGGTGAGCACGACTGGATGATGGTGAGCACGGGCGGATGATGGTGAGC	6	3
GATTTAAG	GGATGATGGTGAGCACGTTGGGATGATGGTGAGCACGAACGGATGATGGTGAGCACGTGAGGATGATGGTGAGCACGACCGGATGATGGTGAGCACGTATGGATGATGGTGAGC	4	3
GATTTAAG	GGATGATGGTGAGCACGTTGGGATGATGGTGAGCACGAACGGATGATGGTGAGCACGTGAGGATGATGGTGAGCACGCCCGGATGATGGTGAGCACGACCGGATGATGGTGAGC	7	3
GATTTAAG	GGATGATGGTGAGCACGTTGGGATGATGGTGAGCACGAACGGATGATGGTGAGCACGTGATGGTGAGCACGTGATGGTGAGCACGTGATGGTGAGC	13	3
GATTTAAG	GGATGATGGTGAGCACGTTGGGATGATGGTGAGCACGAACGGATGATGGTGAGCACGTGATGGTGAGCACGTGATGGTGAGCACGTGATGGTGAGCACGTGATGGTGAGC	4	3
GATTTAAG	GGATGATGGTGAGCACGTTGGGATGATGGTGAGCACGAACGGATGATGGTGAGCACGTTGGGATGATGGTGAGCACGACCGGATGATGGTGAGC	4	3
GATTTAAG	GGATGATGGTGAGCACGTTGGGATGATGGTGAGCACGAATGGATGATGGTGAGCACGACTGGATGATGGTGAGCACGCGGGGATGATGGTGAGCACGAAAGGATGATGGTGAGC	7	3
GATTTAAG	GGATGATGGTGAGCACGTTGGGATGATGGTGAGCACGACCGGATGATGGTGAGCACGAAAGGATGATGGTGAGCACGAACGGATGATGGTGAGCACGTATGGATGATGGTGAGC	9	3
GATTTAAG	GGATGATGGTGAGCACGTTGGGATGATGGTGAGCACGACCGGATGATGGTGAGCACGAAAGGATGATGGTGAGCACGACCGGATGATGGTGAGCACGACCGGATGATGGTGAGC	23	3
GATTTAAG	GGATGATGGTGAGCACGTTGGGATGATGGTGAGCACGACCGGATGATGGTGAGCACGAAAGGATGATGGTGAGCACGACTGGATGATGGTGAGCACGACCGGATGATGGTGAGC	18	3
GATTTAAG	GGATGATGGTGAGCACGTTGGGATGATGGTGAGCACGACCGGATGATGGTGAGCACGAAAGGATGATGGTGAGCACGCCCGGATGATGGTGAGCACGACCGGATGATGGTGAGC	12	3
GATTTAAG	GGATGATGGTGAGCACGTTGGGATGATGGTGAGCACGACCGGATGATGGTGAGCACGAAAGGATGATGGTGAGCACGCCCGGATGATGGTGAGCACGAGCGGATGATGGTGAGC	7	3
GATTTAAG	GGATGATGGTGAGCACGTTGGGATGATGGTGAGCACGACCGGATGATGGTGAGCACGAAAGGATGATGGTGAGCACGTTAGGATGATGGTGAGCACGACCGGATGATGGTGAGC	9	3
GATTTAAG	GGATGATGGTGAGCACGTTGGGATGATGGTGAGCACGACCGGATGATGGTGAGCACGAAAGGATGATGGTGAGCACGTTAGGATGATGGTGAGCACGCCCGGATGATGGTGAGC	4	3
GATTTAAG	GGATGATGGTGAGCACGTTGGGATGATGGTGAGCACGACCGGATGATGGTGAGCACGAACGGATGATGGTGAGCACGTTGGGATGATGGTGAGC	5	3
GATTTAAG	GGATGATGGTGAGCACGTTGGGATGATGGTGAGCACGACCGGATGATGGTGAGCACGAATGGATGATGGTGAGCACGATAGGATGATGGTGAGCACGCAAGGATGATGGTGAGC	8	3
GATTTAAG	GGATGATGGTGAGCACGTTGGGATGATGGTGAGCACGACCGGATGATGGTGAGCACGACCGGATGATGGTGAGCACGAACGGATGATGGTGAGCACGCCCGGATGATGGTGAGC	4	3
GATTTAAG	GGATGATGGTGAGCACGTTGGGATGATGGTGAGCACGACCGGATGATGGTGAGCACGACCGGATGATGGTGAGCACGAACGGATGATGGTGAGCACGGTCGGATGATGGTGAGC	6	3
GATTTAAG	GGATGATGGTGAGCACGTTGGGATGATGGTGAGCACGACCGGATGATGGTGAGCACGACCGGATGATGGTGAGCACGACCGGATGATGGTGAGC	6	3
GATTTAAG	GGATGATGGTGAGCACGTTGGGATGATGGTGAGCACGACCGGATGATGGTGAGCACGACCGGATGATGGTGAGCACGACCGGATGATGGTGAGCACGACCGGATGATGGTGAGC	4	3
GATTTAAG	GGATGATGGTGAGCACGTTGGGATGATGGTGAGCACGACCGGATGATGGTGAGCACGACCGGATGATGGTGAGCACGACCGGATGATGGTGAGCACGTATGGATGATGGTGAGC	16	3
GATTTAAG	GGATGATGGTGAGCACGTTGGGATGATGGTGAGCACGACCGGATGATGGTGAGCACGACCGGATGATGGTGAGCACGCTGGGATGATGGTGAGC	4	3
GATTTAAG	GGATGATGGTGAGCACGTTGGGATGATGGTGAGCACGACCGGATGATGGTGAGCACGACCGGATGATGGTGAGCACGCTGGGATGATGGTGAGCACGTGATGGTGAGC	6	3
GATTTAAG	GGATGATGGTGAGCACGTTGGGATGATGGTGAGCACGACCGGATGATGGTGAGCACGACCGGATGATGGTGAGCACGTGATGGTGAGCACGTGATGGTGAGC	7	3
GATTTAAG	GGATGATGGTGAGCACGTTGGGATGATGGTGAGCACGACCGGATGATGGTGAGCACGACTGGATGATGGTGAGCACGAGCGGATGATGGTGAGCACGCCGGGATGATGGTGAGC	4	3
GATTTAAG	GGATGATGGTGAGCACGTTGGGATGATGGTGAGCACGACCGGATGATGGTGAGCACGACTGGATGATGGTGAGCACGTAAGGATGATGGTGAGCACGACTGGATGATGGTGAGC	5	3
GATTTAAG	GGATGATGGTGAGCACGTTGGGATGATGGTGAGCACGACCGGATGATGGTGAGCACGACTGGATGATGGTGAGCACGTTAGGATGATGGTGAGCACGTATGGATGATGGTGAGC	6	3
GATTTAAG	GGATGATGGTGAGCACGTTGGGATGATGGTGAGCACGACCGGATGATGGTGAGCACGCAAGGATGATGGTGAGCACGAATGGATGATGGTGAGCACGACCGGATGATGGTGAGC	4	3
GATTTAAG	GGATGATGGTGAGCACGTTGGGATGATGGTGAGCACGACCGGATGATGGTGAGCACGCAAGGATGATGGTGAGCACGACCGGATGATGGTGAGCACGACCGGATGATGGTGAGC	6	3
GATTTAAG	GGATGATGGTGAGCACGTTGGGATGATGGTGAGCACGACCGGATGATGGTGAGCACGCAAGGATGATGGTGAGCACGACCGGATGATGGTGAGCACGCTGGGATGATGGTGAGC	8	3
GATTTAAG	GGATGATGGTGAGCACGTTGGGATGATGGTGAGCACGACCGGATGATGGTGAGCACGCAAGGATGATGGTGAGCACGACCGGATGATGGTGAGCACGTTAGGATGATGGTGAGC	4	3
GATTTAAG	GGATGATGGTGAGCACGTTGGGATGATGGTGAGCACGACCGGATGATGGTGAGCACGCCCGGATGATGGTGAGCACGTTGGGATGATGGTGAGC	4	3
GATTTAAG	GGATGATGGTGAGCACGTTGGGATGATGGTGAGCACGACCGGATGATGGTGAGCACGCTGGGATGATGGTGAGCACGACCGGATGATGGTGAGCACGACCGGATGATGGTGAGC	5	3
GATTTAAG	GGATGATGGTGAGCACGTTGGGATGATGGTGAGCACGACCGGATGATGGTGAGCACGCTGGGATGATGGTGAGCACGCCCGGATGATGGTGAGCACGTTGGGATGATGGTGAGC	4	3
GATTTAAG	GGATGATGGTGAGCACGTTGGGATGATGGTGAGCACGACCGGATGATGGTGAGCACGCTGGGATGATGGTGAGCACGCTGGGATGATGGTGAGC	6	3
GATTTAAG	GGATGATGGTGAGCACGTTGGGATGATGGTGAGCACGACCGGATGATGGTGAGCACGCTGGGATGATGGTGAGCACGTGATGGTGAGCACGTGATGGTGAGC	5	3
GATTTAAG	GGATGATGGTGAGCACGTTGGGATGATGGTGAGCACGACCGGATGATGGTGAGCACGTATGGATGATGGTGAGCACGACCGGATGATGGTGAGC	15	3
GATTTAAG	GGATGATGGTGAGCACGTTGGGATGATGGTGAGCACGACCGGATGATGGTGAGCACGTGAGGATGATGGTGAGCACGTTAGGATGATGGTGAGCACGCCGGGATGATGGTGAGC	4	3
GATTTAAG	GGATGATGGTGAGCACGTTGGGATGATGGTGAGCACGACCGGATGATGGTGAGCACGTGATGGTGAGCACGTGATGGTGAGCACGTGATGGTGAGC	19	3
GATTTAAG	GGATGATGGTGAGCACGTTGGGATGATGGTGAGCACGACTGGATGATGGTGAGCACGAAAGGATGATGGTGAGCACGACCGGATGATGGTGAGCACGTTCGGATGATGGTGAGC	7	3
GATTTAAG	GGATGATGGTGAGCACGTTGGGATGATGGTGAGCACGACTGGATGATGGTGAGCACGACCGGATGATGGTGAGCACGCCCGGATGATGGTGAGCACGCCCGGATGATGGTGAGC	4	3
GATTTAAG	GGATGATGGTGAGCACGTTGGGATGATGGTGAGCACGACTGGATGATGGTGAGCACGTTGGGATGATGGTGAGCACGCGGGGATGATGGTGAGCACGACCGGATGATGGTGAGC	8	3
GATTTAAG	GGATGATGGTGAGCACGTTGGGATGATGGTGAGCACGACTGGATGATGGTGAGCACGTTGGGATGATGGTGAGCACGCGGGGATGATGGTGAGCACGAGCGGATGATGGTGAGC	4	3
GATTTAAG	GGATGATGGTGAGCACGTTGGGATGATGGTGAGCACGAGCGGATGATGGTGAGCACGTGATGGTGAGCACGTGATGGTGAGCACGTGATGGTGAGC	8	3
GATTTAAG	GGATGATGGTGAGCACGTTGGGATGATGGTGAGCACGCCGGGATGATGGTGAGCACGCCGGGATGATGGTGAGCACGACCGGATGATGGTGAGCACGTAAGGATGATGGTGAGC	5	3
GATTTAAG	GGATGATGGTGAGCACGTTGGGATGATGGTGAGCACGCCGGGATGATGGTGAGCACGCCGGGATGATGGTGAGCACGAGCGGATGATGGTGAGCACGAATGGATGATGGTGAGC	5	3
GATTTAAG	GGATGATGGTGAGCACGTTGGGATGATGGTGAGCACGCCGGGATGATGGTGAGCACGCCGGGATGATGGTGAGCACGTTGGGATGATGGTGAGCACGACCGGATGATGGTGAGC	5	3
GATTTAAG	GGATGATGGTGAGCACGTTGGGATGATGGTGAGCACGTGAGGATGATGGTGAGCACGCCCGGATGATGGTGAGCACGAACGGATGATGGTGAGCACGTATGGATGATGGTGAGC	19	3
GATTTAAG	GGATGATGGTGAGCACGTTGGGATGATGGTGAGCACGTGAGGATGATGGTGAGCACGCCCGGATGATGGTGAGCACGACCGGATGATGGTGAGCACGACCGGATGATGGTGAGC	7	3
GATTTAAG	GGATGATGGTGAGCACGTTGGGATGATGGTGAGCACGTGAGGATGATGGTGAGCACGCCGGGATGATGGTGAGCACGAACGGATGATGGTGAGCACGAAAGGATGATGGTGAGC	20	3
GATTTAAG	GGATGATGGTGAGCACGTTGGGATGATGGTGAGCACGTGAGGATGATGGTGAGCACGCCGGGATGATGGTGAGCACGACCGGATGATGGTGAGCACGAATGGATGATGGTGAGC	7	3
GATTTAAG	GGATGATGGTGAGCACGTTGGGATGATGGTGAGCACGTGAGGATGATGGTGAGCACGCCGGGATGATGGTGAGCACGACCGGATGATGGTGAGCACGACCGGATGATGGTGAGC	11	3
GATTTAAG	GGATGATGGTGAGCACGTTGGGATGATGGTGAGCACGTGAGGATGATGGTGAGCACGCCGGGATGATGGTGAGCACGACCGGATGATGGTGAGCACGCTGGGATGATGGTGAGC	15	3
GATTTAAG	GGATGATGGTGAGCACGTTGGGATGATGGTGAGCACGTGAGGATGATGGTGAGCACGCCGGGATGATGGTGAGCACGCTGGGATGATGGTGAGCACGACCGGATGATGGTGAGC	5	3
GATTTAAG	GGATGATGGTGAGCACGTTGGGATGATGGTGAGCACGTGAGGATGATGGTGAGCACGCTGGGATGATGGTGAGCACGTGATGGTGAGCACGTGATGGTGAGC	4	3
GATTTAAG	GGATGATGGTGAGCACGTTGGGATGATGGTGAGCACGTGAGGATGATGGTGAGCACGTGATGGTGAGCACGTGATGGTGAGCACGTGATGGTGAGC	6	3
GATTTAAG	GGATGATGGTGAGCACGTTGGGATGATGGTGAGCACGTGATGGTGAGCACGTGATGGTGAGCACGTGATGGTGAGCACGTGATGGTGAGC	11	3
GATTTAAG	GGATGATGGTGAGCACGTTGGGATGATGGTGAGCACGTGATGGTGAGCACGTGATGGTGAGCACGTGATGGTGAGCACGTGATGGTGAGCACGTGATGGTGAGC	6	3
GCCTGTGG	GGATGATGGTGAGCACGAAAGGATGATGGTGAGCACGAAAGGATGATGGTGAGCACGTGATGGTGAGCACGTGATGGTGAGCACGTGATGGTGAGC	4	3
GCCTGTGG	GGATGATGGTGAGCACGAAAGGATGATGGTGAGCACGAATGGATGATGGTGAGCACGCCCGGATGATGGTGAGC	9	3
GCCTGTGG	GGATGATGGTGAGCACGAAAGGATGATGGTGAGCACGTATGGATGATGGTGAGCACGTATGGATGATGGTGAGCACGCATGGATGATGGTGAGCACGACCGGATGATGGTGAGC	4	3
GCCTGTGG	GGATGATGGTGAGCACGAATGGATGATGGTGAGCACGAAAGGATGATGGTGAGCACGAACGGATGATGGTGAGCACGACCGGATGATGGTGAGC	7	3
GCCTGTGG	GGATGATGGTGAGCACGAATGGATGATGGTGAGCACGAACGGATGATGGTGAGCACGAATGGATGATGGTGAGCACGAATGGATGATGGTGAGC	4	3
GCCTGTGG	GGATGATGGTGAGCACGAATGGATGATGGTGAGCACGAATGGATGATGGTGAGCACGAATGGATGATGGTGAGCACGGGCGGATGATGGTGAGC	5	3
GCCTGTGG	GGATGATGGTGAGCACGAATGGATGATGGTGAGCACGAATGGATGATGGTGAGCACGACCGGATGATGGTGAGCACGACCGGATGATGGTGAGC	57	3
GCCTGTGG	GGATGATGGTGAGCACGAATGGATGATGGTGAGCACGAATGGATGATGGTGAGCACGACCGGATGATGGTGAGCACGGGCGGATGATGGTGAGC	36	3
GCCTGTGG	GGATGATGGTGAGCACGAATGGATGATGGTGAGCACGAATGGATGATGGTGAGCACGAGCGGATGATGGTGAGCACGCATGGATGATGGTGAGC	4	3
GCCTGTGG	GGATGATGGTGAGCACGAATGGATGATGGTGAGCACGAATGGATGATGGTGAGCACGCTGGGATGATGGTGAGCACGACCGGATGATGGTGAGC	4	3
GCCTGTGG	GGATGATGGTGAGCACGAATGGATGATGGTGAGCACGAATGGATGATGGTGAGCACGCTGGGATGATGGTGAGCACGCCCGGATGATGGTGAGC	8	3
GCCTGTGG	GGATGATGGTGAGCACGAATGGATGATGGTGAGCACGACCGGATGATGGTGAGCACGAATGGATGATGGTGAGCACGAACGGATGATGGTGAGC	8	3
GCCTGTGG	GGATGATGGTGAGCACGAATGGATGATGGTGAGCACGACCGGATGATGGTGAGCACGAATGGATGATGGTGAGCACGACCGGATGATGGTGAGC	4	3
GCCTGTGG	GGATGATGGTGAGCACGAATGGATGATGGTGAGCACGACCGGATGATGGTGAGCACGAATGGATGATGGTGAGCACGATAGGATGATGGTGAGC	19	3
GCCTGTGG	GGATGATGGTGAGCACGAATGGATGATGGTGAGCACGACCGGATGATGGTGAGCACGAATGGATGATGGTGAGCACGCATGGATGATGGTGAGC	4	3
GCCTGTGG	GGATGATGGTGAGCACGAATGGATGATGGTGAGCACGACCGGATGATGGTGAGCACGACCGGATGATGGTGAGCACGAAAGGATGATGGTGAGC	10	3
GCCTGTGG	GGATGATGGTGAGCACGAATGGATGATGGTGAGCACGACCGGATGATGGTGAGCACGACCGGATGATGGTGAGCACGACCGGATGATGGTGAGC	62	3
GCCTGTGG	GGATGATGGTGAGCACGAATGGATGATGGTGAGCACGACCGGATGATGGTGAGCACGACCGGATGATGGTGAGCACGAGCGGATGATGGTGAGC	7	3
GCCTGTGG	GGATGATGGTGAGCACGAATGGATGATGGTGAGCACGACCGGATGATGGTGAGCACGACCGGATGATGGTGAGCACGCCCGGATGATGGTGAGC	4	3
GCCTGTGG	GGATGATGGTGAGCACGAATGGATGATGGTGAGCACGACCGGATGATGGTGAGCACGACCGGATGATGGTGAGCACGCTGGGATGATGGTGAGC	10	3
GCCTGTGG	GGATGATGGTGAGCACGAATGGATGATGGTGAGCACGACCGGATGATGGTGAGCACGACCGGATGATGGTGAGCACGGGCGGATGATGGTGAGC	6	3
GCCTGTGG	GGATGATGGTGAGCACGAATGGATGATGGTGAGCACGACCGGATGATGGTGAGCACGACCGGATGATGGTGAGCACGTGATGGTGAGC	4	3
GCCTGTGG	GGATGATGGTGAGCACGAATGGATGATGGTGAGCACGACCGGATGATGGTGAGCACGACCGGATGATGGTGAGCACGTTCGGATGATGGTGAGC	5	3
GCCTGTGG	GGATGATGGTGAGCACGAATGGATGATGGTGAGCACGACCGGATGATGGTGAGCACGACCGGATGATGGTGAGCATGATAGGATGATGGTGAGC	7	3
GCCTGTGG	GGATGATGGTGAGCACGAATGGATGATGGTGAGCACGACCGGATGATGGTGAGCACGCGGGGATGATGGTGAGCACGACCGGATGATGGTGAGC	29	3
GCCTGTGG	GGATGATGGTGAGCACGAATGGATGATGGTGAGCACGACCGGATGATGGTGAGCACGCGGGGATGATGGTGAGCACGACTGGATGATGGTGAGC	15	3
GCCTGTGG	GGATGATGGTGAGCACGAATGGATGATGGTGAGCACGACCGGATGATGGTGAGCACGTGATGGTGAGCACGTGATGGTGAGC	6	3
GCCTGTGG	GGATGATGGTGAGCACGAATGGATGATGGTGAGCACGACCGGATGATGGTGAGCACGTTAGGATGATGGTGAGCACGAATGGATGATGGTGAGC	4	3
GCCTGTGG	GGATGATGGTGAGCACGAATGGATGATGGTGAGCACGACCGGATGATGGTGAGCACGTTAGGATGATGGTGAGCACGTATGGATGATGGTGAGC	4	3
GCCTGTGG	GGATGATGGTGAGCACGAATGGATGATGGTGAGCACGACTGGATGATGGTGAGCACGACCGGATGATGGTGAGCACGACCGGATGATGGTGAGC	5	3
GCCTGTGG	GGATGATGGTGAGCACGAATGGATGATGGTGAGCACGACTGGATGATGGTGAGCACGATAGGATGATGGTGAGCACGCGGGGATGATGGTGAGC	4	3
GCCTGTGG	GGATGATGGTGAGCACGAATGGATGATGGTGAGCACGACTGGATGATGGTGAGCACGCCCGGATGATGGTGAGCACGAATGGATGATGGTGAGC	8	3
GCCTGTGG	GGATGATGGTGAGCACGAATGGATGATGGTGAGCACGACTGGATGATGGTGAGCACGCCCGGATGATGGTGAGCACGCCCGGATGATGGTGAGC	25	3
GCCTGTGG	GGATGATGGTGAGCACGAATGGATGATGGTGAGCACGACTGGATGATGGTGAGCACGGGCGGATGATGGTGAGCACGACCGGATGATGGTGAGC	6	3
GCCTGTGG	GGATGATGGTGAGCACGAATGGATGATGGTGAGCACGACTGGATGATGGTGAGCACGTTGGGATGATGGTGAGC	7	3
GCCTGTGG	GGATGATGGTGAGCACGAATGGATGATGGTGAGCACGAGCGGATGATGGTGAGCACGTATGGATGATGGTGAGCACGTTGGGATGATGGTGAGC	5	3
GCCTGTGG	GGATGATGGTGAGCACGAATGGATGATGGTGAGCACGATAGGATGATGGTGAGCACGTTGGGATGATGGTGAGCACGACCGGATGATGGTGAGC	5	3
GCCTGTGG	GGATGATGGTGAGCACGAATGGATGATGGTGAGCACGCCCGGATGATGGTGAGCACGAAAGGATGATGGTGAGCACGCTGGGATGATGGTGAGCACGACCGGATGATGGTGAGC	4	3
GCCTGTGG	GGATGATGGTGAGCACGAATGGATGATGGTGAGCACGCCCGGATGATGGTGAGCACGAACGGATGATGGTGAGCACGACCGGATGATGGTGAGC	4	3
GCCTGTGG	GGATGATGGTGAGCACGAATGGATGATGGTGAGCACGCCCGGATGATGGTGAGCACGACCGGATGATGGTGAGCACGAACGGATGATGGTGAGC	8	3
GCCTGTGG	GGATGATGGTGAGCACGAATGGATGATGGTGAGCACGCCCGGATGATGGTGAGCACGACCGGATGATGGTGAGCACGACCGGATGATGGTGAGC	34	3
GCCTGTGG	GGATGATGGTGAGCACGAATGGATGATGGTGAGCACGCCCGGATGATGGTGAGCACGACCGGATGATGGTGAGCACGATAGGATGATGGTGAGC	8	3
GCCTGTGG	GGATGATGGTGAGCACGAATGGATGATGGTGAGCACGCCCGGATGATGGTGAGCACGACCGGATGATGGTGAGCACGTTCGGATGATGGTGAGC	4	3
GCCTGTGG	GGATGATGGTGAGCACGAATGGATGATGGTGAGCACGCCCGGATGATGGTGAGCACGAGCGGATGATGGTGAGCACGTTGGGATGATGGTGAGCACGAATGGATGATGGTGAGC	5	3
GCCTGTGG	GGATGATGGTGAGCACGAATGGATGATGGTGAGCACGCCCGGATGATGGTGAGCACGAGCGGATGATGGTGAGCACGTTGGGATGATGGTGAGCACGACCGGATGATGGTGAGC	9	3
GCCTGTGG	GGATGATGGTGAGCACGAATGGATGATGGTGAGCACGCCCGGATGATGGTGAGCACGCCCGGATGGTGGTGAGCACGAACGGATGATGGTGAGC	4	3
GCCTGTGG	GGATGATGGTGAGCACGAATGGATGATGGTGAGCACGCCCGGATGATGGTGAGCACGGGCGGATGATGGTGAGCACGAATGGATGATGGTGAGC	4	3
GCCTGTGG	GGATGATGGTGAGCACGAATGGATGATGGTGAGCACGCCCGGATGATGGTGAGCACGGGCGGATGATGGTGAGCACGACCGGATGATGGTGAGC	9	3
GCCTGTGG	GGATGATGGTGAGCACGAATGGATGATGGTGAGCACGCCCGGATGATGGTGAGCACGGGCGGATGATGGTGAGCACGACTGGATGATGGTGAGC	4	3
GCCTGTGG	GGATGATGGTGAGCACGAATGGATGATGGTGAGCACGCCCGGATGATGGTGAGCACGTGATGGTGAGCACGTGATGGTGAGC	4	3
GCCTGTGG	GGATGATGGTGAGCACGAATGGATGATGGTGAGCACGCCCGGATGATGGTGAGCACGTTAGGATGATGGTGAGCACGACCGGATGATGGTGAGC	4	3
GCCTGTGG	GGATGATGGTGAGCACGAATGGATGATGGTGAGCACGCCCGGATGATGGTGAGCACGTTCGGATGATGGTGAGCACGAATGGATGATGGTGAGC	13	3
GCCTGTGG	GGATGATGGTGAGCACGAATGGATGATGGTGAGCACGCTGGGATGATGGTGAGCACGACCGGATGATGGTGAGCACGTTCGGATGATGGTGAGC	7	3
GCCTGTGG	GGATGATGGTGAGCACGAATGGATGATGGTGAGCACGCTGGGATGATGGTGAGCACGACTGGATGATGGTGAGC	5	3
GCCTGTGG	GGATGATGGTGAGCACGAATGGATGATGGTGAGCACGCTGGGATGATGGTGAGCACGACTGGATGATGGTGAGCACGACCGGATGATGGTGAGC	26	3
GCCTGTGG	GGATGATGGTGAGCACGAATGGATGATGGTGAGCACGCTGGGATGATGGTGAGCACGACTGGATGATGGTGAGCACGCTGGGATGATGGTGAGC	32	3
GCCTGTGG	GGATGATGGTGAGCACGAATGGATGATGGTGAGCACGCTGGGATGATGGTGAGCACGACTGGATGATGGTGAGCACGTAAGGATGATGGTGAGC	20	3
GCCTGTGG	GGATGATGGTGAGCACGAATGGATGATGGTGAGCACGCTGGGATGATGGTGAGCACGATAGGATGATGGTGAGCACGCGGGGATGATGGTGAGC	7	3
GCCTGTGG	GGATGATGGTGAGCACGAATGGATGATGGTGAGCACGCTGGGATGATGGTGAGCACGATAGGATGATGGTGAGCACGTTAGGATGATGGTGAGC	36	3
GCCTGTGG	GGATGATGGTGAGCACGAATGGATGATGGTGAGCACGCTGGGATGATGGTGAGCACGTTCGGATGATGGTGAGCACGAATGGATGATGGTGAGC	45	3
GCCTGTGG	GGATGATGGTGAGCACGAATGGATGATGGTGAGCACGCTGGGATGATGGTGAGCACGTTCGGATGATGGTGAGCACGACCGGATGATGGTGAGC	29	3
GCCTGTGG	GGATGATGGTGAGCACGAATGGATGATGGTGAGCACGCTGGGATGATGGTGAGCACGTTCGGATGATGGTGAGCACGAGCGGATGATGGTGAGC	4	3
GCCTGTGG	GGATGATGGTGAGCACGAATGGATGATGGTGAGCACGCTGGGATGATGGTGAGCACGTTCGGATGATGGTGAGCACGATAGGATGATGGTGAGC	4	3
GCCTGTGG	GGATGATGGTGAGCACGAATGGATGATGGTGAGCACGCTGGGATGATGGTGAGCACGTTCGGATGATGGTGAGCACGCCCGGATGATGGTGAGC	4	3
GCCTGTGG	GGATGATGGTGAGCACGAATGGATGATGGTGAGCACGCTGGGATGATGGTGAGCACGTTCGGATGATGGTGAGCACGGTCGGATGATGGTGAGC	7	3
GCCTGTGG	GGATGATGGTGAGCACGAATGGATGATGGTGAGCACGCTGGGATGATGGTGAGCACGTTCGGATGATGGTGAGCACGTTCGGATGATGGTGAGC	6	3
GCCTGTGG	GGATGATGGTGAGCACGAATGGATGATGGTGAGCACGGGCGGATGATGGTGAGCACGCAAGGATGATGGTGAGCACGACCGGATGATGGTGAGCACGACTGGATGATGGTGAGC	10	3
GCCTGTGG	GGATGATGGTGAGCACGAATGGATGATGGTGAGCACGGGCGGATGATGGTGAGCACGCAAGGATGATGGTGAGCACGACCGGATGATGGTGAGCACGTTCGGATGATGGTGAGC	5	3
GCCTGTGG	GGATGATGGTGAGCACGAATGGATGATGGTGAGCACGGGCGGATGATGGTGAGCACGCGGGGATGATGGTGAGCACGAATGGATGATGGTGAGC	4	3
GCCTGTGG	GGATGATGGTGAGCACGAATGGATGATGGTGAGCACGGGCGGATGATGGTGAGCACGCGGGGATGATGGTGAGCACGCCCGGATGATGGTGAGC	22	3
GCCTGTGG	GGATGATGGTGAGCACGAATGGATGATGGTGAGCACGGGCGGATGATGGTGAGCATGATAGGATGATGGTGAGCACGCCCGGATGATGGTGAGC	4	3
GCCTGTGG	GGATGATGGTGAGCACGAATGGATGATGGTGAGCACGTAAGGATGATGGTGAGCACGAAAGGATGATGGTGAGCACGACCGGATGATGGTGAGCACGACCGGATGATGGTGAGC	10	3
GCCTGTGG	GGATGATGGTGAGCACGAATGGATGATGGTGAGCACGTATGGATGATGGTGAGCACGACTGGATGATGGTGAGCACGTGATGGTGAGCACGTGATGGTGAGC	4	3
GCCTGTGG	GGATGATGGTGAGCACGAATGGATGATGGTGAGCACGTGAGGATGAGCACGTGATGGTGAGCACGTGATGGTGAGC	211	3
GCCTGTGG	GGATGATGGTGAGCACGAATGGATGATGGTGAGCACGTGAGGATGATGGTGAGCACGGGCGGATGATGGTGAGCACGACCGGATGATGGTGAGC	7	3
GCCTGTGG	GGATGATGGTGAGCACGAATGGATGATGGTGAGCACGTGAGGATGATGGTGAGCACGTTCGGATGATGGTGAGCACGCCCGGATGATGGTGAGC	6	3
GCCTGTGG	GGATGATGGTGAGCACGAATGGATGATGGTGAGCACGTGATGGTGAGCACGTGATGGTGAGCACGTGATGGTGAGC	12	3
GCCTGTGG	GGATGATGGTGAGCACGAATGGATGATGGTGAGCACGTTAGGATGATGGTGAGCACGCTGGGATGATGGTGAGCACGCTGGGATGATGGTGAGC	11	3
GCCTGTGG	GGATGATGGTGAGCACGAATGGATGATGGTGAGCACGTTCGGATGATGGTGAGCACGAACGGATGATGGTGAGCACGAACGGATGATGGTGAGC	6	3
GCCTGTGG	GGATGATGGTGAGCACGAATGGATGATGGTGAGCACGTTCGGATGATGGTGAGCACGCCCGGATGATGGTGAGCACGTTGGGATGATGGTGAGC	10	3
GCCTGTGG	GGATGATGGTGAGCACGAATGGATGATGGTGAGCACGTTCGGATGATGGTGAGCACGCGGGGATGATGGTGAGC	5	3
GCCTGTGG	GGATGATGGTGAGCACGAATGGATGATGGTGAGCACGTTCGGATGATGGTGAGCACGTGATGGTGAGCACGTGATGGTGAGC	4	3
GCCTGTGG	GGATGATGGTGAGCACGAATGGATGATGGTGAGCACGTTGGGATGATGGTGAGCACGCATGGATGATGGTGAGCACGAACGGATGATGGTGAGC	4	3
GCCTGTGG	GGATGATGGTGAGCACGAATGGATGATGGTGAGCACGTTGGGATGATGGTGAGCACGCATGGATGATGGTGAGCACGTATGGATGATGGTGAGC	5	3
GCCTGTGG	GGATGATGGTGAGCACGAATGGATGATGGTGAGCACGTTGGGATGATGGTGAGCACGTGATGGTGAGCACGTGATGGTGAGC	4	3
GCCTGTGG	GGATGATGGTGAGCACGACCGGATGATGGTGAGCACGAAAGGATGATGGTGAGCACGACCGGATGATGGTGAGCACGACTGGATGATGGTGAGCACGGGCGGATGATGGTGAGC	6	3
GCCTGTGG	GGATGATGGTGAGCACGACCGGATGATGGTGAGCACGAAAGGATGATGGTGAGCACGTGATGGTGAGCACGTGATGGTGAGCACGTGATGGTGAGC	5	3
GCCTGTGG	GGATGATGGTGAGCACGACCGGATGATGGTGAGCACGAACGGATGATGGTGAGCACGACCGGATGATGGTGAGCACGACCGGATGATGGTGAGC	20	3
GCCTGTGG	GGATGATGGTGAGCACGACCGGATGATGGTGAGCACGAATGGATGATGGTGAGCACGTGATGGTGAGCACGTGATGGTGAGCACGTGATGGTGAGC	6	3
GCCTGTGG	GGATGATGGTGAGCACGACCGGATGATGGTGAGCACGACCGGATGATGGTGAGC	19	3
GCCTGTGG	GGATGATGGTGAGCACGACCGGATGATGGTGAGCACGACCGGATGATGGTGAGCACGACCGGATGATGGTGAGCACGACCGGATGATGGTGAGC	14	3
GCCTGTGG	GGATGATGGTGAGCACGACCGGATGATGGTGAGCACGACCGGATGATGGTGAGCACGACCGGATGATGGTGAGCACGACCGGATGATGGTGAGCACGACCGGATGATGGTGAGC	14	3
GCCTGTGG	GGATGATGGTGAGCACGACCGGATGATGGTGAGCACGACCGGATGATGGTGAGCACGACCGGATGATGGTGAGCACGACTGGATGATGGTGAGC	4	3
GCCTGTGG	GGATGATGGTGAGCACGACCGGATGATGGTGAGCACGACCGGATGATGGTGAGCACGACCGGATGATGGTGAGCACGTAAGGATGATGGTGAGC	4	3
GCCTGTGG	GGATGATGGTGAGCACGACCGGATGATGGTGAGCACGACCGGATGATGGTGAGCACGCCGGGATGATGGTGAGCACGACCGGATGATGGTGAGCACGAGCGGATGATGGTGAGC	13	3
GCCTGTGG	GGATGATGGTGAGCACGACCGGATGATGGTGAGCACGACCGGATGATGGTGAGCACGCCGGGATGATGGTGAGCACGACCGGATGATGGTGAGCACGCCCGGATGATGGTGAGC	4	3
GCCTGTGG	GGATGATGGTGAGCACGACCGGATGATGGTGAGCACGACCGGATGATGGTGAGCACGCCGGGATGATGGTGAGCACGACCGGATGATGGTGAGCACGTTAGGATGATGGTGAGC	4	3
GCCTGTGG	GGATGATGGTGAGCACGACCGGATGATGGTGAGCACGACCGGATGATGGTGAGCACGCTGGGATGATGGTGAGCACGTGATGGTGAGCACGTGATGGTGAGC	4	3
GCCTGTGG	GGATGATGGTGAGCACGACCGGATGATGGTGAGCACGACCGGATGATGGTGAGCACGTATGGATGATGGTGAGCACGTGATGGTGAGCACGTGATGGTGAGC	4	3
GCCTGTGG	GGATGATGGTGAGCACGACCGGATGATGGTGAGCACGACCGGATGATGGTGAGCACGTGATGGTGAGCACGTGATGGTGAGCACGTGATGGTGAGC	21	3
GCCTGTGG	GGATGATGGTGAGCACGACCGGATGATGGTGAGCACGACCGGATGATGGTGAGCACGTTCGGATGATGGTGAGCACGCTGGGATGATGGTGAGCACGCTGGGATGATGGTGAGC	6	3
GCCTGTGG	GGATGATGGTGAGCACGACCGGATGATGGTGAGCACGACTGGATGATGGTGAGCACGTAAGGATGATGGTGAGCACGCCCGGATGATGGTGAGCACGAAAGGATGATGGTGAGC	7	3
GCCTGTGG	GGATGATGGTGAGCACGACCGGATGATGGTGAGCACGACTGGATGATGGTGAGCACGTAAGGATGATGGTGAGCACGCCCGGATGATGGTGAGCACGACCGGATGATGGTGAGC	4	3
GCCTGTGG	GGATGATGGTGAGCACGACCGGATGATGGTGAGCACGACTGGATGATGGTGAGCACGTGATGGTGAGCACGTGATGGTGAGCACGTGATGGTGAGC	5	3
GCCTGTGG	GGATGATGGTGAGCACGACCGGATGATGGTGAGCACGACTGGATGATGGTGAGCACGTTCGGATGATGGTGAGCACGAATGGATGATGGTGAGCACGACCGGATGATGGTGAGC	4	3
GCCTGTGG	GGATGATGGTGAGCACGACCGGATGATGGTGAGCACGACTGGATGATGGTGAGCACGTTGGGATGATGGTGAGCACGGGCGGATGATGGTGAGCACGTTCGGATGATGGTGAGC	7	3
GCCTGTGG	GGATGATGGTGAGCACGACCGGATGATGGTGAGCACGAGCGGATGATGGTGAGCACGACCGGATGATGGTGAGCACGATAGGATGATGGTGAGCACGCCCGGATGATGGTGAGC	6	3
GCCTGTGG	GGATGATGGTGAGCACGACCGGATGATGGTGAGCACGAGCGGATGATGGTGAGCACGCGGGGATGATGGTGAGCACGACCGGATGATGGTGAGC	5	3
GCCTGTGG	GGATGATGGTGAGCACGACCGGATGATGGTGAGCACGAGCGGATGATGGTGAGCACGGGCGGATGATGGTGAGCACGAACGGATGATGGTGAGCACGACCGGATGATGGTGAGC	13	3
GCCTGTGG	GGATGATGGTGAGCACGACCGGATGATGGTGAGCACGAGCGGATGATGGTGAGCACGTGATGGTGAGCACGTGATGGTGAGCACGTGATGGTGAGC	6	3
GCCTGTGG	GGATGATGGTGAGCACGACCGGATGATGGTGAGCACGAGCGGATGATGGTGAGCACGTTCGGATGATGGTGAGCACGACCGGATGATGGTGAGCACGCTGGGATGATGGTGAGC	51	3
GCCTGTGG	GGATGATGGTGAGCACGACCGGATGATGGTGAGCACGAGCGGATGATGGTGAGCACGTTCGGATGATGGTGAGCACGCTGGGATGATGGTGAGCACGACCGGATGATGGTGAGC	6	3
GCCTGTGG	GGATGATGGTGAGCACGACCGGATGATGGTGAGCACGAGCGGATGATGGTGAGCACGTTCGGATGATGGTGAGCACGGGCGGATGATGGTGAGCACGACCGGATGATGGTGAGC	4	3
GCCTGTGG	GGATGATGGTGAGCACGACCGGATGATGGTGAGCACGAGCGGATGATGGTGAGCACGTTCGGATGATGGTGAGCACGGGCGGATGATGGTGAGCACGCCCGGATGATGGTGAGC	25	3
GCCTGTGG	GGATGATGGTGAGCACGACCGGATGATGGTGAGCACGATAGGATGATGGTGAGCACGAAAGGATGATGGTGAGCACGACCGGATGATGGTGAGCACGACCGGATGATGGTGAGC	8	3
GCCTGTGG	GGATGATGGTGAGCACGACCGGATGATGGTGAGCACGATAGGATGATGGTGAGCACGCCCGGATGATGGTGAGCACGACTGGATGATGGTGAGC	4	3
GCCTGTGG	GGATGATGGTGAGCACGACCGGATGATGGTGAGCACGCAAGGATGATGGTGAGCACGATAGGATGATGGTGAGCACGACCGGATGATGGTGAGCACGACCGGATGATGGTGAGC	5	3
GCCTGTGG	GGATGATGGTGAGCACGACCGGATGATGGTGAGCACGCAAGGATGATGGTGAGCACGATAGGATGATGGTGAGCACGTCAGGATGATGGTGAGCACGACCGGATGATGGTGAGC	37	3
GCCTGTGG	GGATGATGGTGAGCACGACCGGATGATGGTGAGCACGCAAGGATGATGGTGAGCACGATAGGATGATGGTGAGCACGTCAGGATGATGGTGAGCACGACTGGATGATGGTGAGC	6	3
GCCTGTGG	GGATGATGGTGAGCACGACCGGATGATGGTGAGCACGCATGGATGATGGTGAGCACGAGCGGATGATGGTGAGCACGCGGGGATGATGGTGAGCACGACCGGATGATGGTGAGC	7	3
GCCTGTGG	GGATGATGGTGAGCACGACCGGATGATGGTGAGCACGCCCGGATGATGGTGAGCACGAATGGATGATGGTGAGCACGAATGGATGATGGTGAGC	6	3
GCCTGTGG	GGATGATGGTGAGCACGACCGGATGATGGTGAGCACGCCCGGATGATGGTGAGCACGAATGGATGATGGTGAGCACGGGCGGATGATGGTGAGC	5	3
GCCTGTGG	GGATGATGGTGAGCACGACCGGATGATGGTGAGCACGCCCGGATGATGGTGAGCACGACTGGATGATGGTGAGCACGCGGGGATGATGGTGAGC	6	3
GCCTGTGG	GGATGATGGTGAGCACGACCGGATGATGGTGAGCACGCCCGGATGATGGTGAGCACGCGGGGATGATGGTGAGCACGTATGGATGATGGTGAGC	9	3
GCCTGTGG	GGATGATGGTGAGCACGACCGGATGATGGTGAGCACGCCCGGATGATGGTGAGCACGTGATGGTGAGCACGTGATGGTGAGCACGTGATGGTGAGC	10	3
GCCTGTGG	GGATGATGGTGAGCACGACCGGATGATGGTGAGCACGCCGGGATGATGGTGAGCACGACCGGATGATGGTGAGCACGACCGGATGATGGTGAGC	5	3
GCCTGTGG	GGATGATGGTGAGCACGACCGGATGATGGTGAGCACGCCGGGATGATGGTGAGCACGACCGGATGATGGTGAGCACGTGATGGTGAGCACGTGATGGTGAGC	5	3
GCCTGTGG	GGATGATGGTGAGCACGACCGGATGATGGTGAGCACGCCGGGATGATGGTGAGCACGACTGGATGATGGTGAGCACGTAAGGATGATGGTGAGC	8	3
GCCTGTGG	GGATGATGGTGAGCACGACCGGATGATGGTGAGCACGCCGGGATGATGGTGAGCACGTGATGGTGAGCACGTGATGGTGAGCACGTGATGGTGAGC	10	3
GCCTGTGG	GGATGATGGTGAGCACGACCGGATGATGGTGAGCACGCCGGGATGATGGTGAGCACGTTAGGATGATGGTGAGCACGACCGGATGATGGTGAGCACGGGCGGATGATGGTGAGC	4	3
GCCTGTGG	GGATGATGGTGAGCACGACCGGATGATGGTGAGCACGCTGGGATGATGGTGAGCACGAATGGATGATGGTGAGCACGAACGGATGATGGTGAGCACGCTGGGATGATGGTGAGC	6	3
GCCTGTGG	GGATGATGGTGAGCACGACCGGATGATGGTGAGCACGCTGGGATGATGGTGAGCACGACCGGATGATGGTGAGCACGACTGGATGATGGTGAGCACGCTGGGATGATGGTGAGC	15	3
GCCTGTGG	GGATGATGGTGAGCACGACCGGATGATGGTGAGCACGCTGGGATGATGGTGAGCACGACTGGATGATGGTGAGCACGAAAGGATGATGGTGAGCACGACCGGATGATGGTGAGC	4	3
GCCTGTGG	GGATGATGGTGAGCACGACCGGATGATGGTGAGCACGCTGGGATGATGGTGAGCACGACTGGATGATGGTGAGCACGAAAGGATGATGGTGAGCACGACTGGATGATGGTGAGC	7	3
GCCTGTGG	GGATGATGGTGAGCACGACCGGATGATGGTGAGCACGCTGGGATGATGGTGAGCACGACTGGATGATGGTGAGCACGAAAGGATGATGGTGAGCACGCCCGGATGATGGTGAGC	4	3
GCCTGTGG	GGATGATGGTGAGCACGACCGGATGATGGTGAGCACGCTGGGATGATGGTGAGCACGACTGGATGATGGTGAGCACGACCGGATGATGGTGAGCACGAATGGATGATGGTGAGC	13	3
GCCTGTGG	GGATGATGGTGAGCACGACCGGATGATGGTGAGCACGCTGGGATGATGGTGAGCACGACTGGATGATGGTGAGCACGACCGGATGATGGTGAGCACGACCGGATGATGGTGAGC	16	3
GCCTGTGG	GGATGATGGTGAGCACGACCGGATGATGGTGAGCACGCTGGGATGATGGTGAGCACGACTGGATGATGGTGAGCACGACCGGATGATGGTGAGCACGACTGGATGATGGTGAGC	4	3
GCCTGTGG	GGATGATGGTGAGCACGACCGGATGATGGTGAGCACGCTGGGATGATGGTGAGCACGACTGGATGATGGTGAGCACGACCGGATGATGGTGAGCACGCCCGGATGATGGTGAGC	7	3
GCCTGTGG	GGATGATGGTGAGCACGACCGGATGATGGTGAGCACGCTGGGATGATGGTGAGCACGACTGGATGATGGTGAGCACGACCGGATGATGGTGAGCACGCCGGGATGATGGTGAGC	6	3
GCCTGTGG	GGATGATGGTGAGCACGACCGGATGATGGTGAGCACGCTGGGATGATGGTGAGCACGACTGGATGATGGTGAGCACGACCGGATGATGGTGAGCACGCGGGGATGATGGTGAGC	6	3
GCCTGTGG	GGATGATGGTGAGCACGACCGGATGATGGTGAGCACGCTGGGATGATGGTGAGCACGACTGGATGATGGTGAGCACGACCGGATGATGGTGAGCACGCTGGGATGATGGTGAGC	4	3
GCCTGTGG	GGATGATGGTGAGCACGACCGGATGATGGTGAGCACGCTGGGATGATGGTGAGCACGACTGGATGATGGTGAGCACGACCGGATGATGGTGAGCACGTTAGGATGATGGTGAGC	9	3
GCCTGTGG	GGATGATGGTGAGCACGACCGGATGATGGTGAGCACGCTGGGATGATGGTGAGCACGACTGGATGATGGTGAGCACGACTGGATGATGGTGAGCACGAACGGATGATGGTGAGC	11	3
GCCTGTGG	GGATGATGGTGAGCACGACCGGATGATGGTGAGCACGCTGGGATGATGGTGAGCACGACTGGATGATGGTGAGCACGACTGGATGATGGTGAGCACGCCGGGATGATGGTGAGC	4	3
GCCTGTGG	GGATGATGGTGAGCACGACCGGATGATGGTGAGCACGCTGGGATGATGGTGAGCACGACTGGATGATGGTGAGCACGACTGGATGATGGTGAGCACGGGCGGATGATGGTGAGC	5	3
GCCTGTGG	GGATGATGGTGAGCACGACCGGATGATGGTGAGCACGCTGGGATGATGGTGAGCACGACTGGATGATGGTGAGCACGAGCGGATGATGGTGAGCACGACCGGATGATGGTGAGC	5	3
GCCTGTGG	GGATGATGGTGAGCACGACCGGATGATGGTGAGCACGCTGGGATGATGGTGAGCACGACTGGATGATGGTGAGCACGCCCGGATGATGGTGAGCACGCCCGGATGATGGTGAGC	4	3
GCCTGTGG	GGATGATGGTGAGCACGACCGGATGATGGTGAGCACGCTGGGATGATGGTGAGCACGACTGGATGATGGTGAGCACGCCCGGATGATGGTGAGCACGCGGGGATGATGGTGAGC	7	3
GCCTGTGG	GGATGATGGTGAGCACGACCGGATGATGGTGAGCACGCTGGGATGATGGTGAGCACGACTGGATGATGGTGAGCACGCCCGGATGATGGTGAGCACGGTCGGATGATGGTGAGC	22	3
GCCTGTGG	GGATGATGGTGAGCACGACCGGATGATGGTGAGCACGCTGGGATGATGGTGAGCACGACTGGATGATGGTGAGCACGCCGGGATGATGGTGAGCACGAACGGATGATGGTGAGC	7	3
GCCTGTGG	GGATGATGGTGAGCACGACCGGATGATGGTGAGCACGCTGGGATGATGGTGAGCACGCATGGATGATGGTGAGCACGACCGGATGATGGTGAGCACGACCGGATGATGGTGAGC	10	3
GCCTGTGG	GGATGATGGTGAGCACGACCGGATGATGGTGAGCACGCTGGGATGATGGTGAGCACGCATGGATGATGGTGAGCACGACCGGATGATGGTGAGCACGACTGGATGATGGTGAGC	6	3
GCCTGTGG	GGATGATGGTGAGCACGACCGGATGATGGTGAGCACGCTGGGATGATGGTGAGCACGCGGGGATGATGGTGAGCACGAAAGGATGATGGTGAGCACGAGCGGATGATGGTGAGC	7	3
GCCTGTGG	GGATGATGGTGAGCACGACCGGATGATGGTGAGCACGCTGGGATGATGGTGAGCACGCGGGGATGATGGTGAGCACGAAAGGATGATGGTGAGCACGCGGGGATGATGGTGAGC	5	3
GCCTGTGG	GGATGATGGTGAGCACGACCGGATGATGGTGAGCACGCTGGGATGATGGTGAGCACGCGGGGATGATGGTGAGCACGAAAGGATGATGGTGAGCACGCTGGGATGATGGTGAGC	6	3
GCCTGTGG	GGATGATGGTGAGCACGACCGGATGATGGTGAGCACGCTGGGATGATGGTGAGCACGCGGGGATGATGGTGAGCACGAACGGATGATGGTGAGCACGCCCGGATGATGGTGAGC	4	3
GCCTGTGG	GGATGATGGTGAGCACGACCGGATGATGGTGAGCACGCTGGGATGATGGTGAGCACGCGGGGATGATGGTGAGCACGAACGGATGATGGTGAGCACGCTGGGATGATGGTGAGC	4	3
GCCTGTGG	GGATGATGGTGAGCACGACCGGATGATGGTGAGCACGCTGGGATGATGGTGAGCACGCGGGGATGATGGTGAGCACGAACGGATGATGGTGAGCACGTTGGGATGATGGTGAGC	4	3
GCCTGTGG	GGATGATGGTGAGCACGACCGGATGATGGTGAGCACGCTGGGATGATGGTGAGCACGCGGGGATGATGGTGAGCACGACCGGATGATGGTGAGC	6	3
GCCTGTGG	GGATGATGGTGAGCACGACCGGATGATGGTGAGCACGCTGGGATGATGGTGAGCACGCGGGGATGATGGTGAGCACGACCGGATGATGGTGAGCACGAACGGATGATGGTGAGC	6	3
GCCTGTGG	GGATGATGGTGAGCACGACCGGATGATGGTGAGCACGCTGGGATGATGGTGAGCACGCGGGGATGATGGTGAGCACGACCGGATGATGGTGAGCACGACCGGATGATGGTGAGC	5	3
GCCTGTGG	GGATGATGGTGAGCACGACCGGATGATGGTGAGCACGCTGGGATGATGGTGAGCACGCGGGGATGATGGTGAGCACGACCGGATGATGGTGAGCACGCCGGGATGATGGTGAGC	6	3
GCCTGTGG	GGATGATGGTGAGCACGACCGGATGATGGTGAGCACGCTGGGATGATGGTGAGCACGCGGGGATGATGGTGAGCACGCCCGGATGATGGTGAGCACGAATGGATGATGGTGAGC	9	3
GCCTGTGG	GGATGATGGTGAGCACGACCGGATGATGGTGAGCACGCTGGGATGATGGTGAGCACGCGGGGATGATGGTGAGCACGCCCGGATGATGGTGAGCACGACCGGATGATGGTGAGC	30	3
GCCTGTGG	GGATGATGGTGAGCACGACCGGATGATGGTGAGCACGCTGGGATGATGGTGAGCACGCGGGGATGATGGTGAGCACGCCCGGATGATGGTGAGCACGACTGGATGATGGTGAGC	17	3
GCCTGTGG	GGATGATGGTGAGCACGACCGGATGATGGTGAGCACGCTGGGATGATGGTGAGCACGCGGGGATGATGGTGAGCACGTATGGATGATGGTGAGCACGCCGGGATGATGGTGAGC	5	3
GCCTGTGG	GGATGATGGTGAGCACGACCGGATGATGGTGAGCACGCTGGGATGATGGTGAGCACGGGCGGATGATGGTGAGCACGACCGGATGATGGTGAGCACGAATGGATGATGGTGAGC	8	3
GCCTGTGG	GGATGATGGTGAGCACGACCGGATGATGGTGAGCACGCTGGGATGATGGTGAGCACGGGCGGATGATGGTGAGCACGACCGGATGATGGTGAGCACGCTGGGATGATGGTGAGC	8	3
GCCTGTGG	GGATGATGGTGAGCACGACCGGATGATGGTGAGCACGCTGGGATGATGGTGAGCACGGGCGGATGATGGTGAGCACGACCGGATGATGGTGAGCACGTATGGATGATGGTGAGC	12	3
GCCTGTGG	GGATGATGGTGAGCACGACCGGATGATGGTGAGCACGCTGGGATGATGGTGAGCACGGGCGGATGATGGTGAGCACGCCGGGATGATGGTGAGCACGAATGGATGATGGTGAGC	36	3
GCCTGTGG	GGATGATGGTGAGCACGACCGGATGATGGTGAGCACGCTGGGATGATGGTGAGCACGTGATGGTGAGCACGTGATGGTGAGCACGTGATGGTGAGC	7	3
GCCTGTGG	GGATGATGGTGAGCACGACCGGATGATGGTGAGCACGTGAGGATGAGCACGTGATGGTGAGCACGTGATGGTGAGCACGTGATGGTGAGC	6	3
GCCTGTGG	GGATGATGGTGAGCACGACCGGATGATGGTGAGCACGTGATGGTGAGCACGTGATGGTGAGCACGTGATGGTGAGCACGTGATGGTGAGC	44	3
GCCTGTGG	GGATGATGGTGAGCACGACCGGATGATGGTGAGCACGTTGGGATGATGGTGAGCACGGGCGGATGATGGTGAGCACGCTGGGATGATGGTGAGC	4	3
GCCTGTGG	GGATGATGGTGAGCACGACCGGATGATGGTGAGCACGTTGGGATGATGGTGAGCACGTGATGGTGAGCACGTGATGGTGAGCACGTGATGGTGAGC	5	3
GCCTGTGG	GGATGATGGTGAGCACGACTGGATGATGGTGAGCACGACTGGATGATGGTGAGCACGCCCGGATGATGGTGAGCACGAGCGGATGATGGTGAGC	7	3
GCCTGTGG	GGATGATGGTGAGCACGACTGGATGATGGTGAGCACGACTGGATGATGGTGAGCACGCGGGGATGATGGTGAGCACGAAAGGATGATGGTGAGC	23	3
GCCTGTGG	GGATGATGGTGAGCACGACTGGATGATGGTGAGCACGACTGGATGATGGTGAGCACGCGGGGATGATGGTGAGCACGCATGGATGATGGTGAGC	8	3
GCCTGTGG	GGATGATGGTGAGCACGACTGGATGATGGTGAGCACGACTGGATGATGGTGAGCACGCGGGGATGATGGTGAGCACGCCCGGATGATGGTGAGC	17	3
GCCTGTGG	GGATGATGGTGAGCACGACTGGATGATGGTGAGCACGCCGGGATGATGGTGAGCACGAACGGATGATGGTGAGCACGACCGGATGATGGTGAGCACGACCGGATGATGGTGAGC	9	3
GCCTGTGG	GGATGATGGTGAGCACGACTGGATGATGGTGAGCACGCCGGGATGATGGTGAGCACGAACGGATGATGGTGAGCACGACCGGATGATGGTGAGCACGCCGGGATGATGGTGAGC	8	3
GCCTGTGG	GGATGATGGTGAGCACGACTGGATGATGGTGAGCACGCCGGGATGATGGTGAGCACGAACGGATGATGGTGAGCACGCCCGGATGATGGTGAGCACGACCGGATGATGGTGAGC	5	3
GCCTGTGG	GGATGATGGTGAGCACGACTGGATGATGGTGAGCACGCCGGGATGATGGTGAGCACGAACGGATGATGGTGAGCACGCCCGGATGATGGTGAGCACGCGGGGATGATGGTGAGC	7	3
GCCTGTGG	GGATGATGGTGAGCACGACTGGATGATGGTGAGCACGCCGGGATGATGGTGAGCACGAACGGATGATGGTGAGCACGTTCGGATGATGGTGAGCACGAACGGATGATGGTGAGC	21	3
GCCTGTGG	GGATGATGGTGAGCACGACTGGATGATGGTGAGCACGCCGGGATGATGGTGAGCACGAACGGATGATGGTGAGCACGTTCGGATGATGGTGAGCACGAGCGGATGATGGTGAGC	8	3
GCCTGTGG	GGATGATGGTGAGCACGACTGGATGATGGTGAGCACGCCGGGATGATGGTGAGCACGACCGGATGATGGTGAGCACGAACGGATGATGGTGAGC	11	3
GCCTGTGG	GGATGATGGTGAGCACGACTGGATGATGGTGAGCACGCCGGGATGATGGTGAGCACGACCGGATGATGGTGAGCACGAATGGATGATGGTGAGCACGCAAGGATGATGGTGAGC	4	3
GCCTGTGG	GGATGATGGTGAGCACGACTGGATGATGGTGAGCACGCCGGGATGATGGTGAGCACGACCGGATGATGGTGAGCACGACCGGATGATGGTGAGC	19	3
GCCTGTGG	GGATGATGGTGAGCACGACTGGATGATGGTGAGCACGCCGGGATGATGGTGAGCACGACCGGATGATGGTGAGCACGCCCGGATGATGGTGAGCACGACTGGATGATGGTGAGC	14	3
GCCTGTGG	GGATGATGGTGAGCACGACTGGATGATGGTGAGCACGCCGGGATGATGGTGAGCACGACCGGATGATGGTGAGCACGCCCGGATGATGGTGAGCACGCTGGGATGATGGTGAGC	6	3
GCCTGTGG	GGATGATGGTGAGCACGACTGGATGATGGTGAGCACGCCGGGATGATGGTGAGCACGACCGGATGATGGTGAGCACGCCGGGATGATGGTGAGC	11	3
GCCTGTGG	GGATGATGGTGAGCACGACTGGATGATGGTGAGCACGCCGGGATGATGGTGAGCACGGGCGGATGATGGTGAGCACGCCGGGATGATGGTGAGCACGACCGGATGATGGTGAGC	7	3
GCCTGTGG	GGATGATGGTGAGCACGACTGGATGATGGTGAGCACGCCGGGATGATGGTGAGCACGGGCGGATGATGGTGAGCACGCGGGGATGATGGTGAGCACGACCGGATGATGGTGAGC	8	3
GCCTGTGG	GGATGATGGTGAGCACGACTGGATGATGGTGAGCACGCCGGGATGATGGTGAGCACGGGCGGATGATGGTGAGCATGATAGGATGATGGTGAGCACGGGCGGATGATGGTGAGC	5	3
GCCTGTGG	GGATGATGGTGAGCACGACTGGATGATGGTGAGCACGTGATGGTGAGCACGTGATGGTGAGC	4	3
GCCTGTGG	GGATGATGGTGAGCACGAGCGGATGATGGTGAGCACGAATGGATGATGGTGAGCACGACCGGATGATGGTGAGCACGTGATGGTGAGC	4	3
GCCTGTGG	GGATGATGGTGAGCACGAGCGGATGATGGTGAGCACGACCGGATGATGGTGAGCACGAATGGATGATGGTGAGCACGATAGGATGATGGTGAGCACGCTGGGATGATGGTGAGC	4	3
GCCTGTGG	GGATGATGGTGAGCACGAGCGGATGATGGTGAGCACGACCGGATGATGGTGAGCACGAATGGATGATGGTGAGCACGATAGGATGATGGTGAGCACGGGCGGATGATGGTGAGC	5	3
GCCTGTGG	GGATGATGGTGAGCACGAGCGGATGATGGTGAGCACGACCGGATGATGGTGAGCACGACCGGATGATGGTGAGCACGAAAGGATGATGGTGAGCACGACCGGATGATGGTGAGC	6	3
GCCTGTGG	GGATGATGGTGAGCACGAGCGGATGATGGTGAGCACGACCGGATGATGGTGAGCACGACCGGATGATGGTGAGCACGACCGGATGATGGTGAGC	6	3
GCCTGTGG	GGATGATGGTGAGCACGAGCGGATGATGGTGAGCACGACCGGATGATGGTGAGCACGACCGGATGATGGTGAGCACGACCGGATGATGGTGAGCACGCCCGGATGATGGTGAGC	26	3
GCCTGTGG	GGATGATGGTGAGCACGAGCGGATGATGGTGAGCACGACCGGATGATGGTGAGCACGACCGGATGATGGTGAGCACGACCGGATGATGGTGAGCACGCGGGGATGATGGTGAGC	6	3
GCCTGTGG	GGATGATGGTGAGCACGAGCGGATGATGGTGAGCACGACCGGATGATGGTGAGCACGACCGGATGATGGTGAGCACGACCGGATGATGGTGAGCACGGGCGGATGATGGTGAGC	13	3
GCCTGTGG	GGATGATGGTGAGCACGAGCGGATGATGGTGAGCACGACCGGATGATGGTGAGCACGACCGGATGATGGTGAGCACGACTGGATGATGGTGAGCACGACCGGATGATGGTGAGC	8	3
GCCTGTGG	GGATGATGGTGAGCACGAGCGGATGATGGTGAGCACGACCGGATGATGGTGAGCACGACCGGATGATGGTGAGCACGAGCGGATGATGGTGAGCACGAATGGATGATGGTGAGC	4	3
GCCTGTGG	GGATGATGGTGAGCACGAGCGGATGATGGTGAGCACGACCGGATGATGGTGAGCACGACCGGATGATGGTGAGCACGAGCGGATGATGGTGAGCACGACCGGATGATGGTGAGC	8	3
GCCTGTGG	GGATGATGGTGAGCACGAGCGGATGATGGTGAGCACGACCGGATGATGGTGAGCACGACCGGATGATGGTGAGCACGAGCGGATGATGGTGAGCACGCGGGGATGATGGTGAGC	6	3
GCCTGTGG	GGATGATGGTGAGCACGAGCGGATGATGGTGAGCACGACCGGATGATGGTGAGCACGACCGGATGATGGTGAGCACGAGCGGATGATGGTGAGCACGTTAGGATGATGGTGAGC	5	3
GCCTGTGG	GGATGATGGTGAGCACGAGCGGATGATGGTGAGCACGACCGGATGATGGTGAGCACGACCGGATGATGGTGAGCACGCCGGGATGATGGTGAGC	4	3
GCCTGTGG	GGATGATGGTGAGCACGAGCGGATGATGGTGAGCACGACCGGATGATGGTGAGCACGACCGGATGATGGTGAGCACGCGGGGATGATGGTGAGCACGACCGGATGATGGTGAGC	4	3
GCCTGTGG	GGATGATGGTGAGCACGAGCGGATGATGGTGAGCACGACCGGATGATGGTGAGCACGACCGGATGATGGTGAGCACGCGGGGATGATGGTGAGCACGCTGGGATGATGGTGAGC	6	3
GCCTGTGG	GGATGATGGTGAGCACGAGCGGATGATGGTGAGCACGACCGGATGATGGTGAGCACGACCGGATGATGGTGAGCACGCTGGGATGATGGTGAGCACGACCGGATGATGGTGAGC	5	3
GCCTGTGG	GGATGATGGTGAGCACGAGCGGATGATGGTGAGCACGACCGGATGATGGTGAGCACGACCGGATGATGGTGAGCACGTGATGGTGAGCACGTGATGGTGAGC	5	3
GCCTGTGG	GGATGATGGTGAGCACGAGCGGATGATGGTGAGCACGACCGGATGATGGTGAGCACGACTGGATGATGGTGAGCACGACTGGATGATGGTGAGCACGAAAGGATGATGGTGAGC	5	3
GCCTGTGG	GGATGATGGTGAGCACGAGCGGATGATGGTGAGCACGACCGGATGATGGTGAGCACGACTGGATGATGGTGAGCACGCGGGGATGATGGTGAGCACGACCGGATGATGGTGAGC	5	3
GCCTGTGG	GGATGATGGTGAGCACGAGCGGATGATGGTGAGCACGACCGGATGATGGTGAGCACGACTGGATGATGGTGAGCACGCTGGGATGATGGTGAGCACGACCGGATGATGGTGAGC	6	3
GCCTGTGG	GGATGATGGTGAGCACGAGCGGATGATGGTGAGCACGACCGGATGATGGTGAGCACGACTGGATGATGGTGAGCACGTTCGGATGATGGTGAGCACGACCGGATGATGGTGAGC	14	3
GCCTGTGG	GGATGATGGTGAGCACGAGCGGATGATGGTGAGCACGACCGGATGATGGTGAGCACGACTGGATGATGGTGAGCACGTTCGGATGATGGTGAGCACGCGGGGATGATGGTGAGC	4	3
GCCTGTGG	GGATGATGGTGAGCACGAGCGGATGATGGTGAGCACGACCGGATGATGGTGAGCACGAGCGGATGATGGTGAGCACGACCGGATGATGGTGAGCACGACCGGATGATGGTGAGC	8	3
GCCTGTGG	GGATGATGGTGAGCACGAGCGGATGATGGTGAGCACGACCGGATGATGGTGAGCACGAGCGGATGATGGTGAGCACGCCCGGATGATGGTGAGCACGACCGGATGATGGTGAGC	7	3
GCCTGTGG	GGATGATGGTGAGCACGAGCGGATGATGGTGAGCACGACCGGATGATGGTGAGCACGAGCGGATGATGGTGAGCACGCCCGGATGATGGTGAGCACGACTGGATGATGGTGAGC	5	3
GCCTGTGG	GGATGATGGTGAGCACGAGCGGATGATGGTGAGCACGACCGGATGATGGTGAGCACGATAGGATGATGGTGAGCACGACCGGATGATGGTGAGC	11	3
GCCTGTGG	GGATGATGGTGAGCACGAGCGGATGATGGTGAGCACGACCGGATGATGGTGAGCACGATAGGATGATGGTGAGCACGCGGGGATGATGGTGAGCACGAATGGATGATGGTGAGC	4	3
GCCTGTGG	GGATGATGGTGAGCACGAGCGGATGATGGTGAGCACGACCGGATGATGGTGAGCACGCCCGGATGATGGTGAGCACGACCGGATGATGGTGAGC	6	3
GCCTGTGG	GGATGATGGTGAGCACGAGCGGATGATGGTGAGCACGACCGGATGATGGTGAGCACGCGGGGATGATGGTGAGCACGACCGGATGATGGTGAGCACGATAGGATGATGGTGAGC	4	3
GCCTGTGG	GGATGATGGTGAGCACGAGCGGATGATGGTGAGCACGACCGGATGATGGTGAGCACGCGGGGATGATGGTGAGCACGACCGGATGATGGTGAGCACGCCGGGATGATGGTGAGC	7	3
GCCTGTGG	GGATGATGGTGAGCACGAGCGGATGATGGTGAGCACGACCGGATGATGGTGAGCACGCGGGGATGATGGTGAGCACGATAGGATGATGGTGAGCACGGTCGGATGATGGTGAGC	5	3
GCCTGTGG	GGATGATGGTGAGCACGAGCGGATGATGGTGAGCACGACCGGATGATGGTGAGCACGCTGGGATGATGGTGAGCACGCTGGGATGATGGTGAGCACGACCGGATGATGGTGAGC	7	3
GCCTGTGG	GGATGATGGTGAGCACGAGCGGATGATGGTGAGCACGACCGGATGATGGTGAGCACGGGCGGATGATGGTGAGC	7	3
GCCTGTGG	GGATGATGGTGAGCACGAGCGGATGATGGTGAGCACGACCGGATGATGGTGAGCACGGGCGGATGATGGTGAGCACGACCGGATGATGGTGAGCACGAACGGATGATGGTGAGC	4	3
GCCTGTGG	GGATGATGGTGAGCACGAGCGGATGATGGTGAGCACGACCGGATGATGGTGAGCACGTATGGATGATGGTGAGCACGACCGGATGATGGTGAGCACGAGCGGATGATGGTGAGC	4	3
GCCTGTGG	GGATGATGGTGAGCACGAGCGGATGATGGTGAGCACGACCGGATGATGGTGAGCACGTATGGATGATGGTGAGCACGAGCGGATGATGGTGAGCACGACCGGATGATGGTGAGC	8	3
GCCTGTGG	GGATGATGGTGAGCACGAGCGGATGATGGTGAGCACGACCGGATGATGGTGAGCACGTGATGGTGAGCACGTGATGGTGAGC	4	3
GCCTGTGG	GGATGATGGTGAGCACGAGCGGATGATGGTGAGCACGACCGGATGATGGTGAGCACGTGATGGTGAGCACGTGATGGTGAGCACGTGATGGTGAGC	22	3
GCCTGTGG	GGATGATGGTGAGCACGAGCGGATGATGGTGAGCACGACCGGATGATGGTGAGCACGTTAGGATGATGGTGAGCACGACCGGATGATGGTGAGCACGACCGGATGATGGTGAGC	4	3
GCCTGTGG	GGATGATGGTGAGCACGAGCGGATGATGGTGAGCACGACCGGATGATGGTGAGCACGTTAGGATGATGGTGAGCACGCCCGGATGATGGTGAGC	6	3
GCCTGTGG	GGATGATGGTGAGCACGAGCGGATGATGGTGAGCACGACCGGATGATGGTGAGCACGTTAGGATGATGGTGAGCACGCTGGGATGATGGTGAGC	16	3
GCCTGTGG	GGATGATGGTGAGCACGAGCGGATGATGGTGAGCACGACCGGATGATGGTGAGCACGTTCGGATGATGGTGAGCACGCGGGGATGATGGTGAGC	6	3
GCCTGTGG	GGATGATGGTGAGCACGAGCGGATGATGGTGAGCACGACCGGATGATGGTGAGCACGTTGGGATGATGGTGAGCACGTGATGGTGAGCACGTGATGGTGAGC	4	3
GCCTGTGG	GGATGATGGTGAGCACGAGCGGATGATGGTGAGCACGAGCGGATGATGGTGAGCACGAACGGATGATGGTGAGCACGCCCGGATGATGGTGAGC	5	3
GCCTGTGG	GGATGATGGTGAGCACGAGCGGATGATGGTGAGCACGAGCGGATGATGGTGAGCACGTATGGATGATGGTGAGCACGCCCGGATGATGGTGAGCACGAATGGATGATGGTGAGC	5	3
GCCTGTGG	GGATGATGGTGAGCACGAGCGGATGATGGTGAGCACGAGCGGATGATGGTGAGCACGTTGGGATGATGGTGAGCACGAACGGATGATGGTGAGCACGAGCGGATGATGGTGAGC	56	3
GCCTGTGG	GGATGATGGTGAGCACGAGCGGATGATGGTGAGCACGAGCGGATGATGGTGAGCACGTTGGGATGATGGTGAGCACGAACGGATGATGGTGAGCACGCTGGGATGATGGTGAGC	19	3
GCCTGTGG	GGATGATGGTGAGCACGAGCGGATGATGGTGAGCACGAGCGGATGATGGTGAGCACGTTGGGATGATGGTGAGCACGAACGGATGATGGTGAGCACGTTAGGATGATGGTGAGC	6	3
GCCTGTGG	GGATGATGGTGAGCACGAGCGGATGATGGTGAGCACGAGCGGATGATGGTGAGCACGTTGGGATGATGGTGAGCACGAACGGATGATGGTGAGCACGTTCGGATGATGGTGAGC	4	3
GCCTGTGG	GGATGATGGTGAGCACGAGCGGATGATGGTGAGCACGAGCGGATGATGGTGAGCACGTTGGGATGATGGTGAGCACGTAAGGATGATGGTGAGCACGAATGGATGATGGTGAGC	22	3
GCCTGTGG	GGATGATGGTGAGCACGAGCGGATGATGGTGAGCACGAGCGGATGATGGTGAGCACGTTGGGATGATGGTGAGCACGTAAGGATGATGGTGAGCACGCCCGGATGATGGTGAGC	19	3
GCCTGTGG	GGATGATGGTGAGCACGAGCGGATGATGGTGAGCACGAGCGGATGATGGTGAGCACGTTGGGATGATGGTGAGCACGTAAGGATGATGGTGAGCACGTTAGGATGATGGTGAGC	7	3
GCCTGTGG	GGATGATGGTGAGCACGAGCGGATGATGGTGAGCACGATAGGATGATGGTGAGCACGCCGGGATGATGGTGAGCACGACCGGATGATGGTGAGC	4	3
GCCTGTGG	GGATGATGGTGAGCACGAGCGGATGATGGTGAGCACGCAAGGATGATGGTGAGCACGTGATGGTGAGCACGTGATGGTGAGC	4	3
GCCTGTGG	GGATGATGGTGAGCACGAGCGGATGATGGTGAGCACGCATGGATGATGGTGAGC	12	3
GCCTGTGG	GGATGATGGTGAGCACGAGCGGATGATGGTGAGCACGCATGGATGATGGTGAGCACGACTGGATGATGGTGAGCACGCCCGGATGATGGTGAGCACGACCGGATGATGGTGAGC	6	3
GCCTGTGG	GGATGATGGTGAGCACGAGCGGATGATGGTGAGCACGCATGGATGATGGTGAGCACGACTGGATGATGGTGAGCACGCCCGGATGATGGTGAGCACGTAAGGATGATGGTGAGC	4	3
GCCTGTGG	GGATGATGGTGAGCACGAGCGGATGATGGTGAGCACGCATGGATGATGGTGAGCACGACTGGATGATGGTGAGCACGCCGGGATGATGGTGAGC	4	3
GCCTGTGG	GGATGATGGTGAGCACGAGCGGATGATGGTGAGCACGCATGGATGATGGTGAGCACGTTAGGATGATGGTGAGCACGACCGGATGATGGTGAGC	5	3
GCCTGTGG	GGATGATGGTGAGCACGAGCGGATGATGGTGAGCACGCCCGGATGATGGTGAGCACGAATGGATGATGGTGAGCACGACTGGATGATGGTGAGC	6	3
GCCTGTGG	GGATGATGGTGAGCACGAGCGGATGATGGTGAGCACGCCCGGATGATGGTGAGCACGTTCGGATGATGGTGAGCACGAGCGGATGATGGTGAGC	4	3
GCCTGTGG	GGATGATGGTGAGCACGAGCGGATGATGGTGAGCACGCCGGGATGATGGTGAGCACGAACGGATGATGGTGAGCACGCCCGGATGATGGTGAGC	7	3
GCCTGTGG	GGATGATGGTGAGCACGAGCGGATGATGGTGAGCACGCCGGGATGATGGTGAGCACGACCGGATGATGGTGAGCACGACCGGATGATGGTGAGC	20	3
GCCTGTGG	GGATGATGGTGAGCACGAGCGGATGATGGTGAGCACGCCGGGATGATGGTGAGCACGCCCGGATGATGGTGAGCACGATAGGATGATGGTGAGC	4	3
GCCTGTGG	GGATGATGGTGAGCACGAGCGGATGATGGTGAGCACGCCGGGATGATGGTGAGCACGCCGGGATGATGGTGAGCACGTTAGGATGATGGTGAGC	5	3
GCCTGTGG	GGATGATGGTGAGCACGAGCGGATGATGGTGAGCACGCGGGGATGATGGTGAGCACGTATGGATGATGGTGAGCACGAGCGGATGATGGTGAGCACGACCGGATGATGGTGAGC	7	3
GCCTGTGG	GGATGATGGTGAGCACGAGCGGATGATGGTGAGCACGCGGGGATGATGGTGAGCACGTTCGGATGATGGTGAGCACGCGGGGATGATGGTGAGCACGAAAGGATGATGGTGAGC	23	3
GCCTGTGG	GGATGATGGTGAGCACGAGCGGATGATGGTGAGCACGCGGGGATGATGGTGAGCACGTTCGGATGATGGTGAGCACGCGGGGATGATGGTGAGCACGGGCGGATGATGGTGAGC	9	3
GCCTGTGG	GGATGATGGTGAGCACGAGCGGATGATGGTGAGCACGCTGGGATGATGGTGAGCACGCCGGGATGATGGTGAGCACGACCGGATGATGGTGAGC	5	3
GCCTGTGG	GGATGATGGTGAGCACGAGCGGATGATGGTGAGCACGCTGGGATGATGGTGAGCACGTGATGGTGAGCACGTGATGGTGAGC	4	3
GCCTGTGG	GGATGATGGTGAGCACGAGCGGATGATGGTGAGCACGGGCGGATGATGGTGAGCACGACCGGATGATGGTGAGCACGAATGGATGATGGTGAGC	5	3
GCCTGTGG	GGATGATGGTGAGCACGAGCGGATGATGGTGAGCACGGGCGGATGATGGTGAGCACGTGATGGTGAGCACGTGATGGTGAGCACGTGATGGTGAGC	4	3
GCCTGTGG	GGATGATGGTGAGCACGAGCGGATGATGGTGAGCACGTAAGGATGATGGTGAGCACGACCGGATGATGGTGAGCACGATAGGATGATGGTGAGC	4	3
GCCTGTGG	GGATGATGGTGAGCACGAGCGGATGATGGTGAGCACGTAAGGATGATGGTGAGCACGACCGGATGATGGTGAGCACGCCCGGATGATGGTGAGC	16	3
GCCTGTGG	GGATGATGGTGAGCACGAGCGGATGATGGTGAGCACGTAAGGATGATGGTGAGCACGACCGGATGATGGTGAGCACGGGCGGATGATGGTGAGC	6	3
GCCTGTGG	GGATGATGGTGAGCACGAGCGGATGATGGTGAGCACGTAAGGATGATGGTGAGCACGACCGGATGATGGTGAGCACGTTCGGATGATGGTGAGC	5	3
GCCTGTGG	GGATGATGGTGAGCACGAGCGGATGATGGTGAGCACGTGAGGATGAGCACGTGATGGTGAGCACGTGATGGTGAGCACGTGATGGTGAGC	4	3
GCCTGTGG	GGATGATGGTGAGCACGAGCGGATGATGGTGAGCACGTGAGGATGATGGTGAGCACGACCGGATGATGGTGAGCACGTTGGGATGATGGTGAGC	5	3
GCCTGTGG	GGATGATGGTGAGCACGAGCGGATGATGGTGAGCACGTGATGGTGAGCACGTGATGGTGAGCACGTGATGGTGAGCACGTGATGGTGAGC	30	3
GCCTGTGG	GGATGATGGTGAGCACGAGCGGATGATGGTGAGCACGTTAGGATGATGGTGAGCACGTGATGGTGAGCACGTGATGGTGAGCACGTGATGGTGAGC	6	3
GCCTGTGG	GGATGATGGTGAGCACGAGCGGATGATGGTGAGCACGTTCGGATGATGGTGAGCACGAACGGATGATGGTGAGCACGACCGGATGATGGTGAGC	4	3
GCCTGTGG	GGATGATGGTGAGCACGAGCGGATGATGGTGAGCACGTTCGGATGATGGTGAGCACGACCGGATGATGGTGAGCACGAATGGATGATGGTGAGC	13	3
GCCTGTGG	GGATGATGGTGAGCACGAGCGGATGATGGTGAGCACGTTCGGATGATGGTGAGCACGACCGGATGATGGTGAGCACGCGGGGATGATGGTGAGCACGACCGGATGATGGTGAGC	6	3
GCCTGTGG	GGATGATGGTGAGCACGAGCGGATGATGGTGAGCACGTTCGGATGATGGTGAGCACGACCGGATGATGGTGAGCACGCGGGGATGATGGTGAGCACGCAAGGATGATGGTGAGC	8	3
GCCTGTGG	GGATGATGGTGAGCACGAGCGGATGATGGTGAGCACGTTCGGATGATGGTGAGCACGACCGGATGATGGTGAGCACGGGCGGATGATGGTGAGC	18	3
GCCTGTGG	GGATGATGGTGAGCACGAGCGGATGATGGTGAGCACGTTCGGATGATGGTGAGCACGACTGGATGATGGTGAGCACGACCGGATGATGGTGAGCACGTTAGGATGATGGTGAGC	6	3
GCCTGTGG	GGATGATGGTGAGCACGAGCGGATGATGGTGAGCACGTTCGGATGATGGTGAGCACGAGCGGATGATGGTGAGCACGGTCGGATGATGGTGAGCACGCCCGGATGATGGTGAGC	5	3
GCCTGTGG	GGATGATGGTGAGCACGAGCGGATGATGGTGAGCACGTTCGGATGATGGTGAGCACGCCCGGATGATGGTGAGCACGACCGGATGATGGTGAGCACGTTCGGATGATGGTGAGC	6	3
GCCTGTGG	GGATGATGGTGAGCACGAGCGGATGATGGTGAGCACGTTCGGATGATGGTGAGCACGTGATGGTGAGCACGTGATGGTGAGCACGTGATGGTGAGC	6	3
GCCTGTGG	GGATGATGGTGAGCACGAGCGGATGATGGTGAGCACGTTCGGATGATGGTGAGCACGTTGGGATGATGGTGAGCACGACTGGATGATGGTGAGCACGTGATGGTGAGC	4	3
GCCTGTGG	GGATGATGGTGAGCACGAGCGGATGATGGTGAGCACGTTGGGATGATGGTGAGCACGAAAGGATGATGGTGAGCACGGGCGGATGATGGTGAGCACGACCGGATGATGGTGAGC	5	3
GCCTGTGG	GGATGATGGTGAGCACGAGCGGATGATGGTGAGCACGTTGGGATGATGGTGAGCACGACCGGATGATGGTGAGCACGACCGGATGATGGTGAGCACGCAAGGATGATGGTGAGC	5	3
GCCTGTGG	GGATGATGGTGAGCACGAGCGGATGATGGTGAGCACGTTGGGATGATGGTGAGCACGACCGGATGATGGTGAGCACGAGCGGATGATGGTGAGCACGACCGGATGATGGTGAGC	5	3
GCCTGTGG	GGATGATGGTGAGCACGAGCGGATGATGGTGAGCACGTTGGGATGATGGTGAGCACGACCGGATGATGGTGAGCACGCTGGGATGATGGTGAGCACGACCGGATGATGGTGAGC	11	3
GCCTGTGG	GGATGATGGTGAGCACGAGCGGATGATGGTGAGCACGTTGGGATGATGGTGAGCACGCCCGGATGATGGTGAGCACGTTGGGATGATGGTGAGCACGTTCGGATGATGGTGAGC	39	3
GCCTGTGG	GGATGATGGTGAGCACGATAGGATGATGGTGAGCACGAAAGGATGATGGTGAGCACGACTGGATGATGGTGAGCACGACCGGATGATGGTGAGCACGCTGGGATGATGGTGAGC	4	3
GCCTGTGG	GGATGATGGTGAGCACGATAGGATGATGGTGAGCACGAAAGGATGATGGTGAGCACGCGGGGATGATGGTGAGCACGACCGGATGATGGTGAGCACGACCGGATGATGGTGAGC	7	3
GCCTGTGG	GGATGATGGTGAGCACGATAGGATGATGGTGAGCACGAAAGGATGATGGTGAGCACGTTGGGATGATGGTGAGCACGACCGGATGATGGTGAGCACGTTCGGATGATGGTGAGC	7	3
GCCTGTGG	GGATGATGGTGAGCACGATAGGATGATGGTGAGCACGAACGGATGATGGTGAGCACGTCAGGATGATGGTGAGCACGACCGGATGATGGTGAGCACGGGCGGATGATGGTGAGC	4	3
GCCTGTGG	GGATGATGGTGAGCACGATAGGATGATGGTGAGCACGAACGGATGATGGTGAGCACGTGATGGTGAGCACGTGATGGTGAGCACGTGATGGTGAGC	11	3
GCCTGTGG	GGATGATGGTGAGCACGATAGGATGATGGTGAGCACGACCGGATGATGGTGAGCACGAAAGGATGATGGTGAGCACGAACGGATGATGGTGAGCACGAGCGGATGATGGTGAGC	6	3
GCCTGTGG	GGATGATGGTGAGCACGATAGGATGATGGTGAGCACGACCGGATGATGGTGAGCACGAAAGGATGATGGTGAGCACGATAGGATGATGGTGAGCACGAATGGATGATGGTGAGC	10	3
GCCTGTGG	GGATGATGGTGAGCACGATAGGATGATGGTGAGCACGACCGGATGATGGTGAGCACGAAAGGATGATGGTGAGCACGCCCGGATGATGGTGAGCACGAAAGGATGATGGTGAGC	4	3
GCCTGTGG	GGATGATGGTGAGCACGATAGGATGATGGTGAGCACGACCGGATGATGGTGAGCACGAAAGGATGATGGTGAGCACGCCCGGATGATGGTGAGCACGAATGGATGATGGTGAGC	38	3
GCCTGTGG	GGATGATGGTGAGCACGATAGGATGATGGTGAGCACGACCGGATGATGGTGAGCACGAAAGGATGATGGTGAGCACGCCCGGATGATGGTGAGCACGACCGGATGATGGTGAGC	30	3
GCCTGTGG	GGATGATGGTGAGCACGATAGGATGATGGTGAGCACGACCGGATGATGGTGAGCACGAAAGGATGATGGTGAGCACGCCCGGATGATGGTGAGCACGACTGGATGATGGTGAGC	30	3
GCCTGTGG	GGATGATGGTGAGCACGATAGGATGATGGTGAGCACGACCGGATGATGGTGAGCACGAAAGGATGATGGTGAGCACGCCCGGATGATGGTGAGCACGAGCGGATGATGGTGAGC	86	3
GCCTGTGG	GGATGATGGTGAGCACGATAGGATGATGGTGAGCACGACCGGATGATGGTGAGCACGAAAGGATGATGGTGAGCACGCCCGGATGATGGTGAGCACGATAGGATGATGGTGAGC	16	3
GCCTGTGG	GGATGATGGTGAGCACGATAGGATGATGGTGAGCACGACCGGATGATGGTGAGCACGAAAGGATGATGGTGAGCACGCCCGGATGATGGTGAGCACGCCCGGATGATGGTGAGC	10	3
GCCTGTGG	GGATGATGGTGAGCACGATAGGATGATGGTGAGCACGACCGGATGATGGTGAGCACGAAAGGATGATGGTGAGCACGCCCGGATGATGGTGAGCACGCCGGGATGATGGTGAGC	5	3
GCCTGTGG	GGATGATGGTGAGCACGATAGGATGATGGTGAGCACGACCGGATGATGGTGAGCACGAAAGGATGATGGTGAGCACGCCCGGATGATGGTGAGCACGCGGGGATGATGGTGAGC	29	3
GCCTGTGG	GGATGATGGTGAGCACGATAGGATGATGGTGAGCACGACCGGATGATGGTGAGCACGAAAGGATGATGGTGAGCACGCCCGGATGATGGTGAGCACGCTGGGATGATGGTGAGC	90	3
GCCTGTGG	GGATGATGGTGAGCACGATAGGATGATGGTGAGCACGACCGGATGATGGTGAGCACGAAAGGATGATGGTGAGCACGCCCGGATGATGGTGAGCACGTATGGATGATGGTGAGC	5	3
GCCTGTGG	GGATGATGGTGAGCACGATAGGATGATGGTGAGCACGACCGGATGATGGTGAGCACGAAAGGATGATGGTGAGCACGCCCGGATGATGGTGAGCACGTTCGGATGATGGTGAGC	5	3
GCCTGTGG	GGATGATGGTGAGCACGATAGGATGATGGTGAGCACGACCGGATGATGGTGAGCACGAAAGGATGATGGTGAGCACGCCCGGATGATGGTGAGCACGTTGGGATGATGGTGAGC	17	3
GCCTGTGG	GGATGATGGTGAGCACGATAGGATGATGGTGAGCACGACCGGATGATGGTGAGCACGAAAGGATGATGGTGAGCACGCGGGGATGATGGTGAGCACGCCCGGATGATGGTGAGC	6	3
GCCTGTGG	GGATGATGGTGAGCACGATAGGATGATGGTGAGCACGACCGGATGATGGTGAGCACGAAAGGATGATGGTGAGCACGGGCGGATGATGGTGAGCACGTTAGGATGATGGTGAGC	12	3
GCCTGTGG	GGATGATGGTGAGCACGATAGGATGATGGTGAGCACGACCGGATGATGGTGAGCACGAAAGGATGATGGTGAGCACGTATGGATGATGGTGAGCACGACCGGATGATGGTGAGC	10	3
GCCTGTGG	GGATGATGGTGAGCACGATAGGATGATGGTGAGCACGACCGGATGATGGTGAGCACGAACGGATGATGGTGAGCACGCTGGGATGATGGTGAGC	10	3
GCCTGTGG	GGATGATGGTGAGCACGATAGGATGATGGTGAGCACGACCGGATGATGGTGAGCACGAACGGATGATGGTGAGCACGTGATGGTGAGCACGTGATGGTGAGC	4	3
GCCTGTGG	GGATGATGGTGAGCACGATAGGATGATGGTGAGCACGACCGGATGATGGTGAGCACGACCGGATGATGGTGAGCACGACCGGATGATGGTGAGC	5	3
GCCTGTGG	GGATGATGGTGAGCACGATAGGATGATGGTGAGCACGACCGGATGATGGTGAGCACGACCGGATGATGGTGAGCACGACCGGATGATGGTGAGCACGACCGGATGATGGTGAGC	7	3
GCCTGTGG	GGATGATGGTGAGCACGATAGGATGATGGTGAGCACGACCGGATGATGGTGAGCACGACCGGATGATGGTGAGCACGACCGGATGATGGTGAGCACGACTGGATGATGGTGAGC	4	3
GCCTGTGG	GGATGATGGTGAGCACGATAGGATGATGGTGAGCACGACCGGATGATGGTGAGCACGACCGGATGATGGTGAGCACGACCGGATGATGGTGAGCACGCCGGGATGATGGTGAGC	6	3
GCCTGTGG	GGATGATGGTGAGCACGATAGGATGATGGTGAGCACGACCGGATGATGGTGAGCACGACCGGATGATGGTGAGCACGACCGGATGATGGTGAGCACGGGCGGATGATGGTGAGC	5	3
GCCTGTGG	GGATGATGGTGAGCACGATAGGATGATGGTGAGCACGACCGGATGATGGTGAGCACGACCGGATGATGGTGAGCACGACCGGATGATGGTGAGCACGTCAGGATGATGGTGAGC	5	3
GCCTGTGG	GGATGATGGTGAGCACGATAGGATGATGGTGAGCACGACCGGATGATGGTGAGCACGACCGGATGATGGTGAGCACGACCGGATGATGGTGAGCACGTTAGGATGATGGTGAGC	4	3
GCCTGTGG	GGATGATGGTGAGCACGATAGGATGATGGTGAGCACGACCGGATGATGGTGAGCACGACCGGATGATGGTGAGCACGACCGGATGATGGTGAGCACGTTCGGATGATGGTGAGC	4	3
GCCTGTGG	GGATGATGGTGAGCACGATAGGATGATGGTGAGCACGACCGGATGATGGTGAGCACGACCGGATGATGGTGAGCACGAGCGGATGATGGTGAGCACGAATGGATGATGGTGAGC	6	3
GCCTGTGG	GGATGATGGTGAGCACGATAGGATGATGGTGAGCACGACCGGATGATGGTGAGCACGACCGGATGATGGTGAGCACGAGCGGATGATGGTGAGCACGACCGGATGATGGTGAGC	4	3
GCCTGTGG	GGATGATGGTGAGCACGATAGGATGATGGTGAGCACGACCGGATGATGGTGAGCACGACCGGATGATGGTGAGCACGAGCGGATGATGGTGAGCACGCCCGGATGATGGTGAGC	17	3
GCCTGTGG	GGATGATGGTGAGCACGATAGGATGATGGTGAGCACGACCGGATGATGGTGAGCACGACCGGATGATGGTGAGCACGAGCGGATGATGGTGAGCACGCTGGGATGATGGTGAGC	4	3
GCCTGTGG	GGATGATGGTGAGCACGATAGGATGATGGTGAGCACGACCGGATGATGGTGAGCACGACCGGATGATGGTGAGCACGCCGGGATGATGGTGAGC	11	3
GCCTGTGG	GGATGATGGTGAGCACGATAGGATGATGGTGAGCACGACCGGATGATGGTGAGCACGACCGGATGATGGTGAGCACGCTGGGATGATGGTGAGCACGACCGGATGATGGTGAGC	6	3
GCCTGTGG	GGATGATGGTGAGCACGATAGGATGATGGTGAGCACGACCGGATGATGGTGAGCACGACCGGATGATGGTGAGCACGCTGGGATGATGGTGAGCACGACTGGATGATGGTGAGC	16	3
GCCTGTGG	GGATGATGGTGAGCACGATAGGATGATGGTGAGCACGACCGGATGATGGTGAGCACGACCGGATGATGGTGAGCACGCTGGGATGATGGTGAGCACGAGCGGATGATGGTGAGC	6	3
GCCTGTGG	GGATGATGGTGAGCACGATAGGATGATGGTGAGCACGACCGGATGATGGTGAGCACGACCGGATGATGGTGAGCACGTGATGGTGAGCACGTGATGGTGAGC	7	3
GCCTGTGG	GGATGATGGTGAGCACGATAGGATGATGGTGAGCACGACCGGATGATGGTGAGCACGACCGGATGATGGTGAGCACGTTAGGATGATGGTGAGCACGACTGGATGATGGTGAGC	6	3
GCCTGTGG	GGATGATGGTGAGCACGATAGGATGATGGTGAGCACGACCGGATGATGGTGAGCACGACCGGATGATGGTGAGCACGTTAGGATGATGGTGAGCACGCTGGGATGATGGTGAGC	4	3
GCCTGTGG	GGATGATGGTGAGCACGATAGGATGATGGTGAGCACGACCGGATGATGGTGAGCACGACTGGATGATGGTGAGCACGACCGGATGATGGTGAGCACGGGCGGATGATGGTGAGC	5	3
GCCTGTGG	GGATGATGGTGAGCACGATAGGATGATGGTGAGCACGACCGGATGATGGTGAGCACGACTGGATGATGGTGAGCACGTGATGGTGAGCACGTGATGGTGAGC	5	3
GCCTGTGG	GGATGATGGTGAGCACGATAGGATGATGGTGAGCACGACCGGATGATGGTGAGCACGAGCGGATGATGGTGAGCACGAGCGGATGATGGTGAGCACGAGCGGATGATGGTGAGC	26	3
GCCTGTGG	GGATGATGGTGAGCACGATAGGATGATGGTGAGCACGACCGGATGATGGTGAGCACGAGCGGATGATGGTGAGCACGCCCGGATGATGGTGAGCACGCGGGGATGATGGTGAGC	4	3
GCCTGTGG	GGATGATGGTGAGCACGATAGGATGATGGTGAGCACGACCGGATGATGGTGAGCACGATAGGATGATGGTGAGCACGCCCGGATGATGGTGAGCACGAACGGATGATGGTGAGC	10	3
GCCTGTGG	GGATGATGGTGAGCACGATAGGATGATGGTGAGCACGACCGGATGATGGTGAGCACGATAGGATGATGGTGAGCACGTTAGGATGATGGTGAGCACGACCGGATGATGGTGAGC	4	3
GCCTGTGG	GGATGATGGTGAGCACGATAGGATGATGGTGAGCACGACCGGATGATGGTGAGCACGCATGGATGATGGTGAGCACGCCCGGATGATGGTGAGCACGACTGGATGATGGTGAGC	4	3
GCCTGTGG	GGATGATGGTGAGCACGATAGGATGATGGTGAGCACGACCGGATGATGGTGAGCACGCCCGGATGATGGTGAGCACGACCGGATGATGGTGAGCACGACCGGATGATGGTGAGC	4	3
GCCTGTGG	GGATGATGGTGAGCACGATAGGATGATGGTGAGCACGACCGGATGATGGTGAGCACGCCCGGATGATGGTGAGCACGTGATGGTGAGCACGTGATGGTGAGC	4	3
GCCTGTGG	GGATGATGGTGAGCACGATAGGATGATGGTGAGCACGACCGGATGATGGTGAGCACGCCCGGATGATGGTGAGCACGTTAGGATGATGGTGAGCACGCCCGGATGATGGTGAGC	5	3
GCCTGTGG	GGATGATGGTGAGCACGATAGGATGATGGTGAGCACGACCGGATGATGGTGAGCACGCCGGGATGATGGTGAGCACGCCCGGATGATGGTGAGCACGACCGGATGATGGTGAGC	195	3
GCCTGTGG	GGATGATGGTGAGCACGATAGGATGATGGTGAGCACGACCGGATGATGGTGAGCACGCCGGGATGATGGTGAGCACGCCCGGATGATGGTGAGCACGCCCGGATGATGGTGAGC	10	3
GCCTGTGG	GGATGATGGTGAGCACGATAGGATGATGGTGAGCACGACCGGATGATGGTGAGCACGCCGGGATGATGGTGAGCACGCCGGGATGATGGTGAGC	29	3
GCCTGTGG	GGATGATGGTGAGCACGATAGGATGATGGTGAGCACGACCGGATGATGGTGAGCACGCGGGGATGATGGTGAGCACGACCGGATGATGGTGAGCACGAACGGATGATGGTGAGC	13	3
GCCTGTGG	GGATGATGGTGAGCACGATAGGATGATGGTGAGCACGACCGGATGATGGTGAGCACGCGGGGATGATGGTGAGCACGACCGGATGATGGTGAGCACGAATGGATGATGGTGAGC	9	3
GCCTGTGG	GGATGATGGTGAGCACGATAGGATGATGGTGAGCACGACCGGATGATGGTGAGCACGCGGGGATGATGGTGAGCACGACCGGATGATGGTGAGCACGACCGGATGATGGTGAGC	8	3
GCCTGTGG	GGATGATGGTGAGCACGATAGGATGATGGTGAGCACGACCGGATGATGGTGAGCACGCGGGGATGATGGTGAGCACGACCGGATGATGGTGAGCACGAGCGGATGATGGTGAGC	10	3
GCCTGTGG	GGATGATGGTGAGCACGATAGGATGATGGTGAGCACGACCGGATGATGGTGAGCACGCGGGGATGATGGTGAGCACGACCGGATGATGGTGAGCACGGGCGGATGATGGTGAGC	9	3
GCCTGTGG	GGATGATGGTGAGCACGATAGGATGATGGTGAGCACGACCGGATGATGGTGAGCACGCGGGGATGATGGTGAGCACGACCGGATGATGGTGAGCACGTGATGGTGAGC	4	3
GCCTGTGG	GGATGATGGTGAGCACGATAGGATGATGGTGAGCACGACCGGATGATGGTGAGCACGCGGGGATGATGGTGAGCACGACCGGATGATGGTGAGCACGTTAGGATGATGGTGAGC	6	3
GCCTGTGG	GGATGATGGTGAGCACGATAGGATGATGGTGAGCACGACCGGATGATGGTGAGCACGCGGGGATGATGGTGAGCACGCCCGGATGATGGTGAGCACGACCGGATGATGGTGAGC	14	3
GCCTGTGG	GGATGATGGTGAGCACGATAGGATGATGGTGAGCACGACCGGATGATGGTGAGCACGCGGGGATGATGGTGAGCACGCCCGGATGATGGTGAGCACGTTAGGATGATGGTGAGC	14	3
GCCTGTGG	GGATGATGGTGAGCACGATAGGATGATGGTGAGCACGACCGGATGATGGTGAGCACGCGGGGATGATGGTGAGCACGCCCGGATGATGGTGAGCACGTTCGGATGATGGTGAGC	5	3
GCCTGTGG	GGATGATGGTGAGCACGATAGGATGATGGTGAGCACGACCGGATGATGGTGAGCACGCGGGGATGATGGTGAGCACGCCGGGATGATGGTGAGCACGCCCGGATGATGGTGAGC	4	3
GCCTGTGG	GGATGATGGTGAGCACGATAGGATGATGGTGAGCACGACCGGATGATGGTGAGCACGCTGGGATGATGGTGAGCACGAAAGGATGATGGTGAGCACGAACGGATGATGGTGAGC	4	3
GCCTGTGG	GGATGATGGTGAGCACGATAGGATGATGGTGAGCACGACCGGATGATGGTGAGCACGCTGGGATGATGGTGAGCACGCGGGGATGATGGTGAGCACGAGCGGATGATGGTGAGC	7	3
GCCTGTGG	GGATGATGGTGAGCACGATAGGATGATGGTGAGCACGACCGGATGATGGTGAGCACGGGCGGATGATGGTGAGCACGAACGGATGATGGTGAGCACGACCGGATGATGGTGAGC	4	3
GCCTGTGG	GGATGATGGTGAGCACGATAGGATGATGGTGAGCACGACCGGATGATGGTGAGCACGGGCGGATGATGGTGAGCACGACCGGATGATGGTGAGCACGAAAGGATGATGGTGAGC	9	3
GCCTGTGG	GGATGATGGTGAGCACGATAGGATGATGGTGAGCACGACCGGATGATGGTGAGCACGGGCGGATGATGGTGAGCACGACCGGATGATGGTGAGCACGACCGGATGATGGTGAGC	5	3
GCCTGTGG	GGATGATGGTGAGCACGATAGGATGATGGTGAGCACGACCGGATGATGGTGAGCACGTAAGGATGATGGTGAGCACGACTGGATGATGGTGAGC	6	3
GCCTGTGG	GGATGATGGTGAGCACGATAGGATGATGGTGAGCACGACCGGATGATGGTGAGCACGTAAGGATGATGGTGAGCACGAGCGGATGATGGTGAGCACGAGCGGATGATGGTGAGC	4	3
GCCTGTGG	GGATGATGGTGAGCACGATAGGATGATGGTGAGCACGACCGGATGATGGTGAGCACGTAAGGATGATGGTGAGCACGATAGGATGATGGTGAGC	6	3
GCCTGTGG	GGATGATGGTGAGCACGATAGGATGATGGTGAGCACGACCGGATGATGGTGAGCACGTATGGATGATGGTGAGCACGATAGGATGATGGTGAGCACGACCGGATGATGGTGAGC	8	3
GCCTGTGG	GGATGATGGTGAGCACGATAGGATGATGGTGAGCACGACCGGATGATGGTGAGCACGTATGGATGATGGTGAGCACGCTGGGATGATGGTGAGCACGACCGGATGATGGTGAGC	24	3
GCCTGTGG	GGATGATGGTGAGCACGATAGGATGATGGTGAGCACGACCGGATGATGGTGAGCACGTATGGATGATGGTGAGCACGCTGGGATGATGGTGAGCACGCCCGGATGATGGTGAGC	19	3
GCCTGTGG	GGATGATGGTGAGCACGATAGGATGATGGTGAGCACGACCGGATGATGGTGAGCACGTGATGGTGAGCACGTGATGGTGAGCACGTGATGGTGAGC	27	3
GCCTGTGG	GGATGATGGTGAGCACGATAGGATGATGGTGAGCACGACCGGATGATGGTGAGCACGTTAGGATGATGGTGAGCACGACCGGATGATGGTGAGCACGTTCGGATGATGGTGAGC	5	3
GCCTGTGG	GGATGATGGTGAGCACGATAGGATGATGGTGAGCACGACCGGATGATGGTGAGCACGTTCGGATGATGGTGAGCACGACCGGATGATGGTGAGCACGAGCGGATGATGGTGAGC	4	3
GCCTGTGG	GGATGATGGTGAGCACGATAGGATGATGGTGAGCACGACCGGATGATGGTGAGCACGTTCGGATGATGGTGAGCACGACCGGATGATGGTGAGCACGTGATGGTGAGC	4	3
GCCTGTGG	GGATGATGGTGAGCACGATAGGATGATGGTGAGCACGACCGGATGATGGTGAGCACGTTGGGATGATGGTGAGCACGCCGGGATGATGGTGAGCACGTTGGGATGATGGTGAGC	4	3
GCCTGTGG	GGATGATGGTGAGCACGATAGGATGATGGTGAGCACGACTGGATGATGGTGAGCACGAACGGATGATGGTGAGCACGATAGGATGATGGTGAGCACGACCGGATGATGGTGAGC	4	3
GCCTGTGG	GGATGATGGTGAGCACGATAGGATGATGGTGAGCACGACTGGATGATGGTGAGCACGAATGGATGATGGTGAGCACGAAAGGATGATGGTGAGCACGACCGGATGATGGTGAGC	8	3
GCCTGTGG	GGATGATGGTGAGCACGATAGGATGATGGTGAGCACGACTGGATGATGGTGAGCACGAATGGATGATGGTGAGCACGTTGGGATGATGGTGAGCACGACCGGATGATGGTGAGC	4	3
GCCTGTGG	GGATGATGGTGAGCACGATAGGATGATGGTGAGCACGACTGGATGATGGTGAGCACGACCGGATGATGGTGAGCACGAAAGGATGATGGTGAGC	7	3
GCCTGTGG	GGATGATGGTGAGCACGATAGGATGATGGTGAGCACGACTGGATGATGGTGAGCACGACCGGATGATGGTGAGCACGAACGGATGATGGTGAGC	4	3
GCCTGTGG	GGATGATGGTGAGCACGATAGGATGATGGTGAGCACGACTGGATGATGGTGAGCACGACCGGATGATGGTGAGCACGTTCGGATGATGGTGAGCACGAATGGATGATGGTGAGC	11	3
GCCTGTGG	GGATGATGGTGAGCACGATAGGATGATGGTGAGCACGACTGGATGATGGTGAGCACGACTGGATGATGGTGAGCACGACCGGATGATGGTGAGCACGACTGGATGATGGTGAGC	4	3
GCCTGTGG	GGATGATGGTGAGCACGATAGGATGATGGTGAGCACGACTGGATGATGGTGAGCACGACTGGATGATGGTGAGCACGACCGGATGATGGTGAGCACGCCGGGATGATGGTGAGC	10	3
GCCTGTGG	GGATGATGGTGAGCACGATAGGATGATGGTGAGCACGACTGGATGATGGTGAGCACGACTGGATGATGGTGAGCACGACCGGATGATGGTGAGCACGCGGGGATGATGGTGAGC	4	3
GCCTGTGG	GGATGATGGTGAGCACGATAGGATGATGGTGAGCACGACTGGATGATGGTGAGCACGACTGGATGATGGTGAGCACGCCGGGATGATGGTGAGCACGACCGGATGATGGTGAGC	8	3
GCCTGTGG	GGATGATGGTGAGCACGATAGGATGATGGTGAGCACGACTGGATGATGGTGAGCACGAGCGGATGATGGTGAGCACGCCCGGATGATGGTGAGCACGCCCGGATGATGGTGAGC	4	3
GCCTGTGG	GGATGATGGTGAGCACGATAGGATGATGGTGAGCACGACTGGATGATGGTGAGCACGCCCGGATGATGGTGAGCACGCGGGGATGATGGTGAGCACGCCCGGATGATGGTGAGC	6	3
GCCTGTGG	GGATGATGGTGAGCACGATAGGATGATGGTGAGCACGACTGGATGATGGTGAGCACGCCGGGATGATGGTGAGCACGACCGGATGATGGTGAGC	12	3
GCCTGTGG	GGATGATGGTGAGCACGATAGGATGATGGTGAGCACGACTGGATGATGGTGAGCACGCTGGGATGATGGTGAGCACGACCGGATGATGGTGAGCACGACTGGATGATGGTGAGC	9	3
GCCTGTGG	GGATGATGGTGAGCACGATAGGATGATGGTGAGCACGACTGGATGATGGTGAGCACGCTGGGATGATGGTGAGCACGACCGGATGATGGTGAGCACGAGCGGATGATGGTGAGC	11	3
GCCTGTGG	GGATGATGGTGAGCACGATAGGATGATGGTGAGCACGACTGGATGATGGTGAGCACGCTGGGATGATGGTGAGCACGCTGGGATGATGGTGAGCACGTTAGGATGATGGTGAGC	5	3
GCCTGTGG	GGATGATGGTGAGCACGATAGGATGATGGTGAGCACGACTGGATGATGGTGAGCACGCTGGGATGATGGTGAGCACGTTCGGATGATGGTGAGCACGACCGGATGATGGTGAGC	6	3
GCCTGTGG	GGATGATGGTGAGCACGATAGGATGATGGTGAGCACGACTGGATGATGGTGAGCACGTGATGGTGAGCACGTGATGGTGAGCACGTGATGGTGAGC	8	3
GCCTGTGG	GGATGATGGTGAGCACGATAGGATGATGGTGAGCACGACTGGATGATGGTGAGCACGTTAGGATGATGGTGAGCACGTTGGGATGATGGTGAGCACGACCGGATGATGGTGAGC	6	3
GCCTGTGG	GGATGATGGTGAGCACGATAGGATGATGGTGAGCACGACTGGATGATGGTGAGCACGTTCGGATGATGGTGAGCACGACCGGATGATGGTGAGC	8	3
GCCTGTGG	GGATGATGGTGAGCACGATAGGATGATGGTGAGCACGAGCGGATGATGGTGAGCACGTGATGGTGAGCACGTGATGGTGAGCACGTGATGGTGAGC	6	3
GCCTGTGG	GGATGATGGTGAGCACGATAGGATGATGGTGAGCACGCCCGGATGATGGTGAGCACGAATGGATGATGGTGAGCACGAAAGGATGATGGTGAGCACGCCGGGATGATGGTGAGC	8	3
GCCTGTGG	GGATGATGGTGAGCACGATAGGATGATGGTGAGCACGCCCGGATGATGGTGAGCACGAATGGATGATGGTGAGCACGACCGGATGATGGTGAGCACGACCGGATGATGGTGAGC	4	3
GCCTGTGG	GGATGATGGTGAGCACGATAGGATGATGGTGAGCACGCCCGGATGATGGTGAGCACGAATGGATGATGGTGAGCACGACTGGATGATGGTGAGCACGAGCGGATGATGGTGAGC	4	3
GCCTGTGG	GGATGATGGTGAGCACGATAGGATGATGGTGAGCACGCCCGGATGATGGTGAGCACGACCGGATGATGGTGAGCACGAAAGGATGATGGTGAGCACGACCGGATGATGGTGAGC	7	3
GCCTGTGG	GGATGATGGTGAGCACGATAGGATGATGGTGAGCACGCCCGGATGATGGTGAGCACGACCGGATGATGGTGAGCACGAAAGGATGATGGTGAGCACGTATGGATGATGGTGAGC	16	3
GCCTGTGG	GGATGATGGTGAGCACGATAGGATGATGGTGAGCACGCCCGGATGATGGTGAGCACGACCGGATGATGGTGAGCACGACCGGATGATGGTGAGCACGACCGGATGATGGTGAGC	10	3
GCCTGTGG	GGATGATGGTGAGCACGATAGGATGATGGTGAGCACGCCCGGATGATGGTGAGCACGACCGGATGATGGTGAGCACGACCGGATGATGGTGAGCACGCCCGGATGATGGTGAGC	6	3
GCCTGTGG	GGATGATGGTGAGCACGATAGGATGATGGTGAGCACGCCCGGATGATGGTGAGCACGACCGGATGATGGTGAGCACGATAGGATGATGGTGAGCACGAGCGGATGATGGTGAGC	15	3
GCCTGTGG	GGATGATGGTGAGCACGATAGGATGATGGTGAGCACGCCCGGATGATGGTGAGCACGACCGGATGATGGTGAGCACGATAGGATGATGGTGAGCACGCCCGGATGATGGTGAGC	12	3
GCCTGTGG	GGATGATGGTGAGCACGATAGGATGATGGTGAGCACGCCCGGATGATGGTGAGCACGACCGGATGATGGTGAGCACGCCGGGATGATGGTGAGCACGCCCGGATGATGGTGAGC	6	3
GCCTGTGG	GGATGATGGTGAGCACGATAGGATGATGGTGAGCACGCCCGGATGATGGTGAGCACGACCGGATGATGGTGAGCACGTGATGGTGAGCACGTGATGGTGAGC	8	3
GCCTGTGG	GGATGATGGTGAGCACGATAGGATGATGGTGAGCACGCCCGGATGATGGTGAGCACGACTGGATGATGGTGAGCACGTTAGGATGATGGTGAGCACGCCCGGATGATGGTGAGC	5	3
GCCTGTGG	GGATGATGGTGAGCACGATAGGATGATGGTGAGCACGCCCGGATGATGGTGAGCACGAGCGGATGATGGTGAGCACGACCGGATGATGGTGAGCACGAATGGATGATGGTGAGC	14	3
GCCTGTGG	GGATGATGGTGAGCACGATAGGATGATGGTGAGCACGCCCGGATGATGGTGAGCACGAGCGGATGATGGTGAGCACGACCGGATGATGGTGAGCACGACCGGATGATGGTGAGC	9	3
GCCTGTGG	GGATGATGGTGAGCACGATAGGATGATGGTGAGCACGCCCGGATGATGGTGAGCACGCCCGGATGATGGTGAGCACGACCGGATGATGGTGAGCACGCCGGGATGATGGTGAGC	5	3
GCCTGTGG	GGATGATGGTGAGCACGATAGGATGATGGTGAGCACGCCCGGATGATGGTGAGCACGCCCGGATGATGGTGAGCACGCCCGGATGATGGTGAGCACGGGCGGATGATGGTGAGC	4	3
GCCTGTGG	GGATGATGGTGAGCACGATAGGATGATGGTGAGCACGCCCGGATGATGGTGAGCACGCCGGGATGATGGTGAGCACGAAAGGATGATGGTGAGCACGAGCGGATGATGGTGAGC	21	3
GCCTGTGG	GGATGATGGTGAGCACGATAGGATGATGGTGAGCACGCCCGGATGATGGTGAGCACGCCGGGATGATGGTGAGCACGACCGGATGATGGTGAGC	31	3
GCCTGTGG	GGATGATGGTGAGCACGATAGGATGATGGTGAGCACGCCCGGATGATGGTGAGCACGCCGGGATGATGGTGAGCACGACCGGATGATGGTGAGCACGAACGGATGATGGTGAGC	8	3
GCCTGTGG	GGATGATGGTGAGCACGATAGGATGATGGTGAGCACGCCCGGATGATGGTGAGCACGCCGGGATGATGGTGAGCACGACCGGATGATGGTGAGCACGACCGGATGATGGTGAGC	9	3
GCCTGTGG	GGATGATGGTGAGCACGATAGGATGATGGTGAGCACGCCCGGATGATGGTGAGCACGCCGGGATGATGGTGAGCACGACCGGATGATGGTGAGCACGTATGGATGATGGTGAGC	6	3
GCCTGTGG	GGATGATGGTGAGCACGATAGGATGATGGTGAGCACGCCCGGATGATGGTGAGCACGCCGGGATGATGGTGAGCACGAGCGGATGATGGTGAGC	13	3
GCCTGTGG	GGATGATGGTGAGCACGATAGGATGATGGTGAGCACGCCCGGATGATGGTGAGCACGCCGGGATGATGGTGAGCACGTTGGGATGATGGTGAGCACGAACGGATGATGGTGAGC	4	3
GCCTGTGG	GGATGATGGTGAGCACGATAGGATGATGGTGAGCACGCCCGGATGATGGTGAGCACGCCGGGATGATGGTGAGCACGTTGGGATGATGGTGAGCACGACCGGATGATGGTGAGC	6	3
GCCTGTGG	GGATGATGGTGAGCACGATAGGATGATGGTGAGCACGCCCGGATGATGGTGAGCACGCCGGGATGATGGTGAGCACGTTGGGATGATGGTGAGCACGTTCGGATGATGGTGAGC	12	3
GCCTGTGG	GGATGATGGTGAGCACGATAGGATGATGGTGAGCACGCCCGGATGATGGTGAGCACGCGGGGATGATGGTGAGCACGTTGGGATGATGGTGAGCACGCCGGGATGATGGTGAGC	4	3
GCCTGTGG	GGATGATGGTGAGCACGATAGGATGATGGTGAGCACGCCCGGATGATGGTGAGCACGCTGGGATGATGGTGAGCACGAACGGATGATGGTGAGCACGACCGGATGATGGTGAGC	4	3
GCCTGTGG	GGATGATGGTGAGCACGATAGGATGATGGTGAGCACGCCCGGATGATGGTGAGCACGCTGGGATGATGGTGAGCACGTGATGGTGAGCACGTGATGGTGAGC	4	3
GCCTGTGG	GGATGATGGTGAGCACGATAGGATGATGGTGAGCACGCCCGGATGATGGTGAGCACGGGCGGATGATGGTGAGCACGACCGGATGATGGTGAGCACGGTCGGATGATGGTGAGC	7	3
GCCTGTGG	GGATGATGGTGAGCACGATAGGATGATGGTGAGCACGCCCGGATGATGGTGAGCACGGGCGGATGATGGTGAGCACGCCGGGATGATGGTGAGCACGACCGGATGATGGTGAGC	10	3
GCCTGTGG	GGATGATGGTGAGCACGATAGGATGATGGTGAGCACGCCCGGATGATGGTGAGCACGGGCGGATGATGGTGAGCACGGTCGGATGATGGTGAGCACGACCGGATGATGGTGAGC	7	3
GCCTGTGG	GGATGATGGTGAGCACGATAGGATGATGGTGAGCACGCCCGGATGATGGTGAGCACGTATGGATGATGGTGAGCACGATAGGATGATGGTGAGCACGAAAGGATGATGGTGAGC	4	3
GCCTGTGG	GGATGATGGTGAGCACGATAGGATGATGGTGAGCACGCCCGGATGATGGTGAGCACGTGATGGTGAGCACGTGATGGTGAGCACGTGATGGTGAGC	14	3
GCCTGTGG	GGATGATGGTGAGCACGATAGGATGATGGTGAGCACGCCCGGATGATGGTGAGCACGTTAGGATGATGGTGAGCACGAATGGATGATGGTGAGCACGAACGGATGATGGTGAGC	7	3
GCCTGTGG	GGATGATGGTGAGCACGATAGGATGATGGTGAGCACGCCCGGATGATGGTGAGCACGTTAGGATGATGGTGAGCACGATAGGATGATGGTGAGCACGCCGGGATGATGGTGAGC	5	3
GCCTGTGG	GGATGATGGTGAGCACGATAGGATGATGGTGAGCACGCCCGGATGATGGTGAGCACGTTCGGATGATGGTGAGCACGACCGGATGATGGTGAGCACGAATGGATGATGGTGAGC	4	3
GCCTGTGG	GGATGATGGTGAGCACGATAGGATGATGGTGAGCACGCCCGGATGATGGTGAGCATGATAGGATGATGGTGAGCACGGGCGGATGATGGTGAGCACGCTGGGATGATGGTGAGC	5	3
GCCTGTGG	GGATGATGGTGAGCACGATAGGATGATGGTGAGCACGCCGGGATGATGGTGAGCACGAAAGGATGATGGTGAGCACGACCGGATGATGGTGAGCACGACCGGATGATGGTGAGC	7	3
GCCTGTGG	GGATGATGGTGAGCACGATAGGATGATGGTGAGCACGCCGGGATGATGGTGAGCACGAAAGGATGATGGTGAGCACGACTGGATGATGGTGAGCACGACCGGATGATGGTGAGC	8	3
GCCTGTGG	GGATGATGGTGAGCACGATAGGATGATGGTGAGCACGCCGGGATGATGGTGAGCACGACTGGATGATGGTGAGCACGACCGGATGATGGTGAGCACGCCCGGATGATGGTGAGC	9	3
GCCTGTGG	GGATGATGGTGAGCACGATAGGATGATGGTGAGCACGCCGGGATGATGGTGAGCACGACTGGATGATGGTGAGCACGCGGGGATGATGGTGAGCACGACCGGATGATGGTGAGC	8	3
GCCTGTGG	GGATGATGGTGAGCACGATAGGATGATGGTGAGCACGCCGGGATGATGGTGAGCACGACTGGATGATGGTGAGCACGTTAGGATGATGGTGAGCACGACCGGATGATGGTGAGC	6	3
GCCTGTGG	GGATGATGGTGAGCACGATAGGATGATGGTGAGCACGCCGGGATGATGGTGAGCACGACTGGATGATGGTGAGCACGTTAGGATGATGGTGAGCACGTTGGGATGATGGTGAGC	21	3
GCCTGTGG	GGATGATGGTGAGCACGATAGGATGATGGTGAGCACGCCGGGATGATGGTGAGCACGGGCGGATGATGGTGAGCACGACCGGATGATGGTGAGCACGCTGGGATGATGGTGAGC	5	3
GCCTGTGG	GGATGATGGTGAGCACGATAGGATGATGGTGAGCACGCCGGGATGATGGTGAGCACGTGATGGTGAGCACGTGATGGTGAGCACGTGATGGTGAGC	5	3
GCCTGTGG	GGATGATGGTGAGCACGATAGGATGATGGTGAGCACGCCGGGATGATGGTGAGCACGTTGGGATGATGGTGAGCACGCCCGGATGATGGTGAGCACGAGCGGATGATGGTGAGC	30	3
GCCTGTGG	GGATGATGGTGAGCACGATAGGATGATGGTGAGCACGCGGGGATGATGGTGAGCACGCCCGGATGATGGTGAGC	4	3
GCCTGTGG	GGATGATGGTGAGCACGATAGGATGATGGTGAGCACGTGATGGTGAGCACGTGATGGTGAGCACGTGATGGTGAGCACGTGATGGTGAGC	7	3
GCCTGTGG	GGATGATGGTGAGCACGATAGGATGATGGTGAGCACGTTGGGATGATGGTGAGCACGTAAGGATGATGGTGAGCACGACCGGATGATGGTGAGCACGCCGGGATGATGGTGAGC	8	3
GCCTGTGG	GGATGATGGTGAGCACGATAGGATGATGGTGAGCATGATAGGATGATGGTGAGCACGACCGGATGATGGTGAGCACGACTGGATGATGGTGAGCACGTTCGGATGATGGTGAGC	9	3
GCCTGTGG	GGATGATGGTGAGCACGATAGGATGATGGTGAGCATGATAGGATGATGGTGAGCACGACCGGATGATGGTGAGCACGAGCGGATGATGGTGAGCACGCCCGGATGATGGTGAGC	5	3
GCCTGTGG	GGATGATGGTGAGCACGATAGGATGATGGTGAGCATGATAGGATGATGGTGAGCACGACCGGATGATGGTGAGCACGCCGGGATGATGGTGAGCACGACCGGATGATGGTGAGC	6	3
GCCTGTGG	GGATGATGGTGAGCACGATAGGATGATGGTGAGCATGATAGGATGATGGTGAGCACGATAGGATGATGGTGAGCACGATAGGATGATGGTGAGCACGACTGGATGATGGTGAGC	5	3
GCCTGTGG	GGATGATGGTGAGCACGATAGGATGATGGTGAGCATGATAGGATGATGGTGAGCACGATAGGATGATGGTGAGCACGATAGGATGATGGTGAGCACGCTGGGATGATGGTGAGC	5	3
GCCTGTGG	GGATGATGGTGAGCACGATAGGATGATGGTGAGCATGATAGGATGATGGTGAGCACGATAGGATGATGGTGAGCACGGGCGGATGATGGTGAGC	6	3
GCCTGTGG	GGATGATGGTGAGCACGATAGGATGATGGTGAGCATGATAGGATGATGGTGAGCACGATAGGATGATGGTGAGCACGTTGGGATGATGGTGAGCACGAAAGGATGATGGTGAGC	22	3
GCCTGTGG	GGATGATGGTGAGCACGATAGGATGATGGTGAGCATGATAGGATGATGGTGAGCACGATAGGATGATGGTGAGCACGTTGGGATGATGGTGAGCACGAATGGATGATGGTGAGC	6	3
GCCTGTGG	GGATGATGGTGAGCACGATAGGATGATGGTGAGCATGATAGGATGATGGTGAGCACGATAGGATGATGGTGAGCACGTTGGGATGATGGTGAGCACGAGCGGATGATGGTGAGC	18	3
GCCTGTGG	GGATGATGGTGAGCACGATAGGATGATGGTGAGCATGATAGGATGATGGTGAGCACGATAGGATGATGGTGAGCACGTTGGGATGATGGTGAGCACGGGCGGATGATGGTGAGC	9	3
GCCTGTGG	GGATGATGGTGAGCACGATAGGATGATGGTGAGCATGATAGGATGATGGTGAGCACGATAGGATGATGGTGAGCACGTTGGGATGATGGTGAGCACGTATGGATGATGGTGAGC	49	3
GCCTGTGG	GGATGATGGTGAGCACGATAGGATGATGGTGAGCATGATAGGATGATGGTGAGCACGATAGGATGATGGTGAGCACGTTGGGATGATGGTGAGCACGTGAGGATGATGGTGAGC	5	3
GCCTGTGG	GGATGATGGTGAGCACGATAGGATGATGGTGAGCATGATAGGATGATGGTGAGCACGCTGGGATGATGGTGAGCACGGTCGGATGATGGTGAGCACGCCGGGATGATGGTGAGC	4	3
GCCTGTGG	GGATGATGGTGAGCACGATAGGATGATGGTGAGCATGATAGGATGATGGTGAGCACGGGCGGATGATGGTGAGCACGACTGGATGATGGTGAGCACGCCGGGATGATGGTGAGC	4	3
GCCTGTGG	GGATGATGGTGAGCACGCCCGGATGATGGTGAGCACGAAAGGATGATGGTGAGCACGCCCGGATGATGGTGAGCACGATAGGATGATGGTGAGC	4	3
GCCTGTGG	GGATGATGGTGAGCACGCCCGGATGATGGTGAGCACGAATGGATGATGGTGAGCACGCCCGGATGATGGTGAGCACGACCGGATGATGGTGAGCACGACCGGATGATGGTGAGC	5	3
GCCTGTGG	GGATGATGGTGAGCACGCCCGGATGATGGTGAGCACGACCGGATGATGGTGAGCACGAATGGATGATGGTGAGCACGACCGGATGATGGTGAGCACGTGGGGATGATGGTGAGC	4	3
GCCTGTGG	GGATGATGGTGAGCACGCCCGGATGATGGTGAGCACGACCGGATGATGGTGAGCACGCCGGGATGATGGTGAGCACGAATGGATGATGGTGAGCACGCCGGGATGATGGTGAGC	6	3
GCCTGTGG	GGATGATGGTGAGCACGCCCGGATGATGGTGAGCACGACCGGATGATGGTGAGCACGCCGGGATGATGGTGAGCACGCCGGGATGATGGTGAGCACGGGCGGATGATGGTGAGC	8	3
GCCTGTGG	GGATGATGGTGAGCACGCCCGGATGATGGTGAGCACGCCCGGATGATGGTGAGCACGTTAGGATGATGGTGAGCACGGGCGGATGATGGTGAGC	24	3
GCCTGTGG	GGATGATGGTGAGCACGCCCGGATGATGGTGAGCACGGGCGGATGATGGTGAGCACGGGCGGATGATGGTGAGCACGAACGGATGATGGTGAGCACGACCGGATGATGGTGAGCACGAATGGATGATGGTGAGC	5	3
GCCTGTGG	GGATGATGGTGAGCACGCCCGGATGATGGTGAGCACGGGCGGATGATGGTGAGCACGGGCGGATGATGGTGAGCACGGGCGGATGATGGTGAGCACGACTGGATGATGGTGAGCACGCTGGGATGATGGTGAGC	5	3
GCCTGTGG	GGATGATGGTGAGCACGCCCGGATGATGGTGAGCACGGGCGGATGATGGTGAGCACGGGCGGATGATGGTGAGCACGGGCGGATGATGGTGAGCACGAGCGGATGATGGTGAGCACGACCGGATGATGGTGAGC	7	3
GCCTGTGG	GGATGATGGTGAGCACGCCCGGATGATGGTGAGCACGGGCGGATGATGGTGAGCACGGGCGGATGATGGTGAGCACGTGATGGTGAGCACGTGATGGTGAGCACGTGATGGTGAGC	4	3
GCCTGTGG	GGATGATGGTGAGCACGCCCGGATGATGGTGAGCACGGGCGGATGATGGTGAGCACGTGATGGTGAGCACGTGATGGTGAGCACGTGATGGTGAGCACGTGATGGTGAGC	6	3
GCCTGTGG	GGATGATGGTGAGCACGCCCGGATGATGGTGAGCACGTTAGGATGATGGTGAGCACGACCGGATGATGGTGAGCACGAAAGGATGATGGTGAGC	4	3
GCCTGTGG	GGATGATGGTGAGCACGCCCGGATGATGGTGAGCACGTTAGGATGATGGTGAGCACGACCGGATGATGGTGAGCACGATAGGATGATGGTGAGC	13	3
GCCTGTGG	GGATGATGGTGAGCACGCCGGGATGATGGTGAGCACGACCGGATGATGGTGAGCACGACCGGATGATGGTGAGCACGTGATGGTGAGCACGTGATGGTGAGC	4	3
GCCTGTGG	GGATGATGGTGAGCACGCCGGGATGATGGTGAGCACGGGCGGATGATGGTGAGCACGAAAGGATGATGGTGAGCACGACCGGATGATGGTGAGCACGAAAGGATGATGGTGAGC	4	3
GCCTGTGG	GGATGATGGTGAGCACGCCGGGATGATGGTGAGCACGGGCGGATGATGGTGAGCACGAAAGGATGATGGTGAGCACGTGATGGTGAGCACGTGATGGTGAGC	4	3
GCCTGTGG	GGATGATGGTGAGCACGCCGGGATGATGGTGAGCACGGGCGGATGATGGTGAGCACGAATGGATGATGGTGAGCACGAAAGGATGATGGTGAGCACGATAGGATGATGGTGAGC	4	3
GCCTGTGG	GGATGATGGTGAGCACGCCGGGATGATGGTGAGCACGGGCGGATGATGGTGAGCACGCCCGGATGATGGTGAGCACGACCGGATGATGGTGAGCACGAGCGGATGATGGTGAGC	4	3
GCCTGTGG	GGATGATGGTGAGCACGCCGGGATGATGGTGAGCACGGGCGGATGATGGTGAGCACGCCCGGATGATGGTGAGCACGACCGGATGATGGTGAGCACGCCGGGATGATGGTGAGC	12	3
GCCTGTGG	GGATGATGGTGAGCACGCCGGGATGATGGTGAGCACGGGCGGATGATGGTGAGCACGTGATGGTGAGCACGTGATGGTGAGCACGTGATGGTGAGC	4	3
GCCTGTGG	GGATGATGGTGAGCACGCCGGGATGATGGTGAGCACGTTCGGATGATGGTGAGCACGTTCGGATGATGGTGAGCACGACCGGATGATGGTGAGC	4	3
GCCTGTGG	GGATGATGGTGAGCACGCGGGGATGATGGTGAGCACGACCGGATGATGGTGAGCACGAACGGATGATGGTGAGCACGGGCGGATGATGGTGAGCACGACTGGATGATGGTGAGC	5	3
GCCTGTGG	GGATGATGGTGAGCACGCGGGGATGATGGTGAGCACGACCGGATGATGGTGAGCACGACTGGATGATGGTGAGCACGAATGGATGATGGTGAGCACGACCGGATGATGGTGAGC	4	3
GCCTGTGG	GGATGATGGTGAGCACGCGGGGATGATGGTGAGCACGCCCGGATGATGGTGAGC	10	3
GCCTGTGG	GGATGATGGTGAGCACGCGGGGATGATGGTGAGCACGTTGGGATGATGGTGAGCACGCCGGGATGATGGTGAGCACGACCGGATGATGGTGAGCACGCGGGGATGATGGTGAGC	4	3
GCCTGTGG	GGATGATGGTGAGCACGCTGGGATGATGGTGAGCACGACCGGATGATGGTGAGCACGTGATGGTGAGCACGTGATGGTGAGCACGTGATGGTGAGC	5	3
GCCTGTGG	GGATGATGGTGAGCACGCTGGGATGATGGTGAGCACGCGGGGATGATGGTGAGCACGTTCGGATGATGGTGAGCACGCTGGGATGATGGTGAGCACGATAGGATGATGGTGAGC	8	3
GCCTGTGG	GGATGATGGTGAGCACGGGCGGATGATGGTGAGCACGTGATGGTGAGCACGTGATGGTGAGCACGTGATGGTGAGCACGTGATGGTGAGC	5	3
GCCTGTGG	GGATGATGGTGAGCACGTAAGGATGATGGTGAGCACGGTCGGATGATGGTGAGCACGTGATGGTGAGC	4	3
GCCTGTGG	GGATGATGGTGAGCACGTATGGATGATGGTGAGCACGAACGGATGATGGTGAGCACGAATGGATGATGGTGAGCACGCTGGGATGATGGTGAGC	4	3
GCCTGTGG	GGATGATGGTGAGCACGTATGGATGATGGTGAGCACGAACGGATGATGGTGAGCACGAATGGATGATGGTGAGCACGTTCGGATGATGGTGAGC	6	3
GCCTGTGG	GGATGATGGTGAGCACGTATGGATGATGGTGAGCACGAATGGATGATGGTGAGCACGACCGGATGATGGTGAGCACGGGCGGATGATGGTGAGCACGACCGGATGATGGTGAGC	6	3
GCCTGTGG	GGATGATGGTGAGCACGTATGGATGATGGTGAGCACGAATGGATGATGGTGAGCACGGGCGGATGATGGTGAGCACGAATGGATGATGGTGAGC	32	3
GCCTGTGG	GGATGATGGTGAGCACGTATGGATGATGGTGAGCACGAATGGATGATGGTGAGCACGTATGGATGATGGTGAGCACGCCCGGATGATGGTGAGC	5	3
GCCTGTGG	GGATGATGGTGAGCACGTGATGGTGAGCACGTGATGGTGAGCACGTGATGGTGAGC	8	3
GCCTGTGG	GGATGATGGTGAGCACGTGATGGTGAGCACGTGATGGTGAGCACGTGATGGTGAGCACGTGATGGTGAGCACGTGATGGTGAGC	24	3
GCCTGTGG	GGATGATGGTGAGCACGTTCGGATGATGGTGAGCACGGTCGGATGATGGTGAGCACGTTCGGATGATGGTGAGCACGGGCGGATGATGGTGAGC	4	3
GCCTGTGG	GGATGATGGTGAGCACGTTCGGATGATGGTGAGCACGTGATGGTGAGCACGTGATGGTGAGCACGTGATGGTGAGCACGTGATGGTGAGC	4	3
GCCTGTGG	GGATGATGGTGAGCACGTTCGGATGATGGTGAGCACGTTCGGATGATGGTGAGCACGTGATGGTGAGCACGTGATGGTGAGCACGTGATGGTGAGC	4	3
GCGTAGAT	GGATGATGGTGAGCACGAAAGGATGATGGTGAGCACGACCGGATGATGGTGAGC	174	40
GCGTAGAT	GGATGATGGTGAGCACGAACGGATGATGGTGAGCACGAGCGGATGATGGTGAGC	45	40
GCGTAGAT	GGATGATGGTGAGCACGAATGGATGATGGTGAGCACGACCGGATGATGGTGAGC	111	40
GCGTAGAT	GGATGATGGTGAGCACGAATGGATGATGGTGAGCACGTTCGGATGATGGTGAGC	81	40
GCGTAGAT	GGATGATGGTGAGCACGACCGGATGATGGTGAGCACGAAAGGATGATGGTGAGC	147	40
GCGTAGAT	GGATGATGGTGAGCACGACCGGATGATGGTGAGCACGAACGGATGATGGTGAGC	72	40
GCGTAGAT	GGATGATGGTGAGCACGACCGGATGATGGTGAGCACGAATGGATGATGGTGAGC	1373	40
GCGTAGAT	GGATGATGGTGAGCACGACCGGATGATGGTGAGCACGACCGGATGATGGTGAGC	339	40
GCGTAGAT	GGATGATGGTGAGCACGACCGGATGATGGTGAGCACGACTGGATGATGGTGAGC	136	40
GCGTAGAT	GGATGATGGTGAGCACGACCGGATGATGGTGAGCACGAGCGGATGATGGTGAGC	823	40
GCGTAGAT	GGATGATGGTGAGCACGACCGGATGATGGTGAGCACGCCCGGATGATGGTGAGC	120	40
GCGTAGAT	GGATGATGGTGAGCACGACCGGATGATGGTGAGCACGCCGGGATGATGGTGAGC	113	40
GCGTAGAT	GGATGATGGTGAGCACGACCGGATGATGGTGAGCACGCTGGGATGATGGTGAGC	110	40
GCGTAGAT	GGATGATGGTGAGCACGACCGGATGATGGTGAGCACGGGCGGATGATGGTGAGC	77	40
GCGTAGAT	GGATGATGGTGAGCACGACCGGATGATGGTGAGCACGGTCGGATGATGGTGAGC	72	40
GCGTAGAT	GGATGATGGTGAGCACGACCGGATGATGGTGAGCACGTTAGGATGATGGTGAGC	944	40
GCGTAGAT	GGATGATGGTGAGCACGACCGGATGATGGTGAGCACGTTGGGATGATGGTGAGC	60	40
GCGTAGAT	GGATGATGGTGAGCACGACCGGATGATGGTGAGCATGATAGGATGATGGTGAGC	96	40
GCGTAGAT	GGATGATGGTGAGCACGACTGGATGATGGTGAGCACGACCGGATGATGGTGAGC	175	40
GCGTAGAT	GGATGATGGTGAGCACGACTGGATGATGGTGAGCACGACTGGATGATGGTGAGC	137	40
GCGTAGAT	GGATGATGGTGAGCACGACTGGATGATGGTGAGCACGCCCGGATGATGGTGAGC	49	40
GCGTAGAT	GGATGATGGTGAGCACGATAGGATGATGGTGAGCACGCGGGGATGATGGTGAGC	329	40
GCGTAGAT	GGATGATGGTGAGCACGCCCGGATGATGGTGAGCACGACCGGATGATGGTGAGC	113	40
GCGTAGAT	GGATGATGGTGAGCACGCCCGGATGATGGTGAGCACGCCGGGATGATGGTGAGC	62	40
GCGTAGAT	GGATGATGGTGAGCACGCCCGGATGATGGTGAGCACGTTAGGATGATGGTGAGC	48	40
GCGTAGAT	GGATGATGGTGAGCACGCCGGGATGATGGTGAGCACGCAAGGATGATGGTGAGC	953	40
GCGTAGAT	GGATGATGGTGAGCACGCCGGGATGATGGTGAGCACGTAAGGATGATGGTGAGC	3998	40
GCGTAGAT	GGATGATGGTGAGCACGCGGGGATGATGGTGAGCACGACTGGATGATGGTGAGC	208	40
GCGTAGAT	GGATGATGGTGAGCACGCGGGGATGATGGTGAGCACGCATGGATGATGGTGAGC	90	40
GCGTAGAT	GGATGATGGTGAGCACGGGCGGATGATGGTGAGCACGAAAGGATGATGGTGAGC	160	40
GCGTAGAT	GGATGATGGTGAGCACGGGCGGATGATGGTGAGCACGACCGGATGATGGTGAGC	325	40
GCGTAGAT	GGATGATGGTGAGCACGGGCGGATGATGGTGAGCACGCGGGGATGATGGTGAGC	71	40
GCGTAGAT	GGATGATGGTGAGCACGTTGGGATGATGGTGAGCACGAATGGATGATGGTGAGC	487	40
GCGTAGAT	GGATGATGGTGAGCACGTTGGGATGATGGTGAGCACGACCGGATGATGGTGAGC	1683	40
GCGTAGAT	GGATGATGGTGAGCACGTTGGGATGATGGTGAGCACGAGCGGATGATGGTGAGC	48	40
GCGTAGAT	GGATGATGGTGAGCACGTTGGGATGATGGTGAGCACGGGCGGATGATGGTGAGC	1906	40
GCGTAGAT	GGATGATGGTGAGCACGTTGGGATGATGGTGAGCACGTTCGGATGATGGTGAGC	319	40
GCTGATGC	GGATGATGGTGAGCACGAAAGGATGATGGTGAGCACGACCGGATGATGGTGAGCACGAACGGATGATGGTGAGCACGCCCGGATGATGGTGAGC	44	14
GCTGATGC	GGATGATGGTGAGCACGAAAGGATGATGGTGAGCACGACCGGATGATGGTGAGCACGACCGGATGATGGTGAGCACGGGCGGATGATGGTGAGC	134	14
GCTGATGC	GGATGATGGTGAGCACGAAAGGATGATGGTGAGCACGACCGGATGATGGTGAGCACGACTGGATGATGGTGAGCACGACCGGATGATGGTGAGC	27	14
GCTGATGC	GGATGATGGTGAGCACGAAAGGATGATGGTGAGCACGACCGGATGATGGTGAGCACGCCCGGATGATGGTGAGCACGACCGGATGATGGTGAGC	27	14
GCTGATGC	GGATGATGGTGAGCACGAAAGGATGATGGTGAGCACGACCGGATGATGGTGAGCACGCCCGGATGATGGTGAGCACGCCCGGATGATGGTGAGC	97	14
GCTGATGC	GGATGATGGTGAGCACGAAAGGATGATGGTGAGCACGACCGGATGATGGTGAGCACGCGGGGATGATGGTGAGCACGAATGGATGATGGTGAGC	17	14
GCTGATGC	GGATGATGGTGAGCACGAAAGGATGATGGTGAGCACGAGCGGATGATGGTGAGCACGACCGGATGATGGTGAGCACGCCCGGATGATGGTGAGC	18	14
GCTGATGC	GGATGATGGTGAGCACGAAAGGATGATGGTGAGCACGAGCGGATGATGGTGAGCACGATAGGATGATGGTGAGCACGACCGGATGATGGTGAGC	55	14
GCTGATGC	GGATGATGGTGAGCACGAAAGGATGATGGTGAGCACGAGCGGATGATGGTGAGCACGCCGGGATGATGGTGAGCACGTTGGGATGATGGTGAGC	40	14
GCTGATGC	GGATGATGGTGAGCACGAAAGGATGATGGTGAGCACGATAGGATGATGGTGAGCACGAACGGATGATGGTGAGCACGCCCGGATGATGGTGAGC	20	14
GCTGATGC	GGATGATGGTGAGCACGAAAGGATGATGGTGAGCACGATAGGATGATGGTGAGCACGAACGGATGATGGTGAGCACGCCGGGATGATGGTGAGC	31	14
GCTGATGC	GGATGATGGTGAGCACGAAAGGATGATGGTGAGCACGATAGGATGATGGTGAGCACGAACGGATGATGGTGAGCACGCGGGGATGATGGTGAGC	15	14
GCTGATGC	GGATGATGGTGAGCACGAAAGGATGATGGTGAGCACGCCCGGATGATGGTGAGCACGAACGGATGATGGTGAGCACGACCGGATGATGGTGAGC	23	14
GCTGATGC	GGATGATGGTGAGCACGAAAGGATGATGGTGAGCACGCCCGGATGATGGTGAGCACGACCGGATGATGGTGAGC	138	14
GCTGATGC	GGATGATGGTGAGCACGAAAGGATGATGGTGAGCACGCCCGGATGATGGTGAGCACGACTGGATGATGGTGAGCACGACCGGATGATGGTGAGC	19	14
GCTGATGC	GGATGATGGTGAGCACGAAAGGATGATGGTGAGCACGCCCGGATGATGGTGAGCACGCCCGGATGATGGTGAGCACGACCGGATGATGGTGAGC	41	14
GCTGATGC	GGATGATGGTGAGCACGAAAGGATGATGGTGAGCACGCCCGGATGATGGTGAGCACGCCCGGATGATGGTGAGCACGGTCGGATGATGGTGAGC	15	14
GCTGATGC	GGATGATGGTGAGCACGAAAGGATGATGGTGAGCACGCCCGGATGATGGTGAGCACGCCGGGATGATGGTGAGCATGATAGGATGATGGTGAGC	47	14
GCTGATGC	GGATGATGGTGAGCACGAAAGGATGATGGTGAGCACGCCCGGATGATGGTGAGCACGCTGGGATGATGGTGAGCACGAATGGATGATGGTGAGC	18	14
GCTGATGC	GGATGATGGTGAGCACGAAAGGATGATGGTGAGCACGTTCGGATGATGGTGAGCACGACCGGATGATGGTGAGCACGAAAGGATGATGGTGAGC	15	14
GCTGATGC	GGATGATGGTGAGCACGAAAGGATGATGGTGAGCACGTTCGGATGATGGTGAGCACGACCGGATGATGGTGAGCACGAACGGATGATGGTGAGC	28	14
GCTGATGC	GGATGATGGTGAGCACGAAAGGATGATGGTGAGCACGTTCGGATGATGGTGAGCACGACCGGATGATGGTGAGCACGACTGGATGATGGTGAGC	87	14
GCTGATGC	GGATGATGGTGAGCACGAAAGGATGATGGTGAGCACGTTCGGATGATGGTGAGCACGCCGGGATGATGGTGAGCACGCCCGGATGATGGTGAGC	18	14
GCTGATGC	GGATGATGGTGAGCACGACCGGATGATGGTGAGCACGACCGGATGATGGTGAGCACGAAAGGATGATGGTGAGCACGACCGGATGATGGTGAGC	87	14
GCTGATGC	GGATGATGGTGAGCACGACCGGATGATGGTGAGCACGACCGGATGATGGTGAGCACGAAAGGATGATGGTGAGCACGACTGGATGATGGTGAGC	190	14
GCTGATGC	GGATGATGGTGAGCACGACCGGATGATGGTGAGCACGACCGGATGATGGTGAGCACGAAAGGATGATGGTGAGCACGCGGGGATGATGGTGAGC	27	14
GCTGATGC	GGATGATGGTGAGCACGACCGGATGATGGTGAGCACGACCGGATGATGGTGAGCACGACCGGATGATGGTGAGCACGAACGGATGATGGTGAGC	43	14
GCTGATGC	GGATGATGGTGAGCACGACCGGATGATGGTGAGCACGACCGGATGATGGTGAGCACGACCGGATGATGGTGAGCACGACCGGATGATGGTGAGC	266	14
GCTGATGC	GGATGATGGTGAGCACGACCGGATGATGGTGAGCACGACCGGATGATGGTGAGCACGACCGGATGATGGTGAGCACGAGCGGATGATGGTGAGC	29	14
GCTGATGC	GGATGATGGTGAGCACGACCGGATGATGGTGAGCACGACCGGATGATGGTGAGCACGACCGGATGATGGTGAGCACGCGGGGATGATGGTGAGC	196	14
GCTGATGC	GGATGATGGTGAGCACGACCGGATGATGGTGAGCACGACCGGATGATGGTGAGCACGACCGGATGATGGTGAGCACGCTGGGATGATGGTGAGC	17	14
GCTGATGC	GGATGATGGTGAGCACGACCGGATGATGGTGAGCACGACCGGATGATGGTGAGCACGACTGGATGATGGTGAGCACGACCGGATGATGGTGAGC	60	14
GCTGATGC	GGATGATGGTGAGCACGACCGGATGATGGTGAGCACGACCGGATGATGGTGAGCACGACTGGATGATGGTGAGCACGACTGGATGATGGTGAGC	23	14
GCTGATGC	GGATGATGGTGAGCACGACCGGATGATGGTGAGCACGACCGGATGATGGTGAGCACGACTGGATGATGGTGAGCACGCGGGGATGATGGTGAGC	24	14
GCTGATGC	GGATGATGGTGAGCACGACCGGATGATGGTGAGCACGACCGGATGATGGTGAGCACGAGCGGATGATGGTGAGCACGACCGGATGATGGTGAGC	26	14
GCTGATGC	GGATGATGGTGAGCACGACCGGATGATGGTGAGCACGACCGGATGATGGTGAGCACGCTGGGATGATGGTGAGCACGAATGGATGATGGTGAGC	23	14
GCTGATGC	GGATGATGGTGAGCACGACCGGATGATGGTGAGCACGACCGGATGATGGTGAGCACGTAAGGATGATGGTGAGCACGCCCGGATGATGGTGAGC	19	14
GCTGATGC	GGATGATGGTGAGCACGACCGGATGATGGTGAGCACGACCGGATGATGGTGAGCACGTAAGGATGATGGTGAGCACGTTGGGATGATGGTGAGC	28	14
GCTGATGC	GGATGATGGTGAGCACGACCGGATGATGGTGAGCACGACCGGATGATGGTGAGCACGTGATGGTGAGCACGTGATGGTGAGC	23	14
GCTGATGC	GGATGATGGTGAGCACGACCGGATGATGGTGAGCACGACTGGATGATGGTGAGCACGCCCGGATGATGGTGAGCACGACTGGATGATGGTGAGC	53	14
GCTGATGC	GGATGATGGTGAGCACGACCGGATGATGGTGAGCACGATAGGATGATGGTGAGCACGATAGGATGATGGTGAGCACGACCGGATGATGGTGAGC	25	14
GCTGATGC	GGATGATGGTGAGCACGACCGGATGATGGTGAGCACGCTGGGATGATGGTGAGC	1307	14
GCTGATGC	GGATGATGGTGAGCACGACCGGATGATGGTGAGCACGCTGGGATGATGGTGAGCACGCTGGGATGATGGTGAGCACGCGGGGATGATGGTGAGC	24	14
GCTGATGC	GGATGATGGTGAGCACGACCGGATGATGGTGAGCACGCTGGGATGATGGTGAGCACGCTGGGATGATGGTGAGCACGGGCGGATGATGGTGAGC	17	14
GCTGATGC	GGATGATGGTGAGCACGACCGGATGATGGTGAGCACGGGCGGATGATGGTGAGCACGCCCGGATGATGGTGAGCACGTTCGGATGATGGTGAGC	15	14
GCTGATGC	GGATGATGGTGAGCACGACCGGATGATGGTGAGCACGTATGGATGATGGTGAGCACGACTGGATGATGGTGAGCACGACCGGATGATGGTGAGC	145	14
GCTGATGC	GGATGATGGTGAGCACGACCGGATGATGGTGAGCACGTATGGATGATGGTGAGCACGACTGGATGATGGTGAGCACGCTGGGATGATGGTGAGC	68	14
GCTGATGC	GGATGATGGTGAGCACGACCGGATGATGGTGAGCACGTATGGATGATGGTGAGCACGACTGGATGATGGTGAGCACGGGCGGATGATGGTGAGC	18	14
GCTGATGC	GGATGATGGTGAGCACGACCGGATGATGGTGAGCACGTATGGATGATGGTGAGCACGCTGGGATGATGGTGAGCACGAATGGATGATGGTGAGC	123	14
GCTGATGC	GGATGATGGTGAGCACGACCGGATGATGGTGAGCACGTGATGGTGAGCACGTGATGGTGAGCACGTGATGGTGAGC	43	14
GCTGATGC	GGATGATGGTGAGCACGACTGGATGATGGTGAGCACGATAGGATGATGGTGAGCACGACCGGATGATGGTGAGCACGAACGGATGATGGTGAGC	46	14
GCTGATGC	GGATGATGGTGAGCACGACTGGATGATGGTGAGCACGATAGGATGATGGTGAGCACGACCGGATGATGGTGAGCACGAATGGATGATGGTGAGC	21	14
GCTGATGC	GGATGATGGTGAGCACGACTGGATGATGGTGAGCACGATAGGATGATGGTGAGCACGACCGGATGATGGTGAGCACGACCGGATGATGGTGAGC	402	14
GCTGATGC	GGATGATGGTGAGCACGACTGGATGATGGTGAGCACGATAGGATGATGGTGAGCACGACCGGATGATGGTGAGCACGCGGGGATGATGGTGAGC	25	14
GCTGATGC	GGATGATGGTGAGCACGACTGGATGATGGTGAGCACGATAGGATGATGGTGAGCACGACCGGATGATGGTGAGCACGCTGGGATGATGGTGAGC	70	14
GCTGATGC	GGATGATGGTGAGCACGACTGGATGATGGTGAGCACGATAGGATGATGGTGAGCACGACCGGATGATGGTGAGCACGTTCGGATGATGGTGAGC	23	14
GCTGATGC	GGATGATGGTGAGCACGACTGGATGATGGTGAGCACGATAGGATGATGGTGAGCACGACTGGATGATGGTGAGCACGACCGGATGATGGTGAGC	70	14
GCTGATGC	GGATGATGGTGAGCACGACTGGATGATGGTGAGCACGATAGGATGATGGTGAGCACGACTGGATGATGGTGAGCACGTAAGGATGATGGTGAGC	60	14
GCTGATGC	GGATGATGGTGAGCACGACTGGATGATGGTGAGCACGATAGGATGATGGTGAGCACGATAGGATGATGGTGAGCACGTTGGGATGATGGTGAGC	166	14
GCTGATGC	GGATGATGGTGAGCACGACTGGATGATGGTGAGCACGATAGGATGATGGTGAGCACGCAAGGATGATGGTGAGCACGCCCGGATGATGGTGAGC	46	14
GCTGATGC	GGATGATGGTGAGCACGACTGGATGATGGTGAGCACGATAGGATGATGGTGAGCACGCCCGGATGATGGTGAGCACGACCGGATGATGGTGAGC	87	14
GCTGATGC	GGATGATGGTGAGCACGACTGGATGATGGTGAGCACGATAGGATGATGGTGAGCACGCTGGGATGATGGTGAGCACGCCCGGATGATGGTGAGC	20	14
GCTGATGC	GGATGATGGTGAGCACGACTGGATGATGGTGAGCACGATAGGATGATGGTGAGCACGGGCGGATGATGGTGAGCACGTTGGGATGATGGTGAGC	60	14
GCTGATGC	GGATGATGGTGAGCACGACTGGATGATGGTGAGCACGATAGGATGATGGTGAGCACGTATGGATGATGGTGAGCACGAAAGGATGATGGTGAGC	24	14
GCTGATGC	GGATGATGGTGAGCACGACTGGATGATGGTGAGCACGATAGGATGATGGTGAGCACGTATGGATGATGGTGAGCACGAACGGATGATGGTGAGC	95	14
GCTGATGC	GGATGATGGTGAGCACGACTGGATGATGGTGAGCACGATAGGATGATGGTGAGCACGTATGGATGATGGTGAGCACGACCGGATGATGGTGAGC	19	14
GCTGATGC	GGATGATGGTGAGCACGACTGGATGATGGTGAGCACGATAGGATGATGGTGAGCACGTTGGGATGATGGTGAGCACGAATGGATGATGGTGAGC	29	14
GCTGATGC	GGATGATGGTGAGCACGACTGGATGATGGTGAGCACGATAGGATGATGGTGAGCACGTTGGGATGATGGTGAGCACGACCGGATGATGGTGAGC	75	14
GCTGATGC	GGATGATGGTGAGCACGACTGGATGATGGTGAGCACGATAGGATGATGGTGAGCACGTTGGGATGATGGTGAGCACGACTGGATGATGGTGAGC	25	14
GCTGATGC	GGATGATGGTGAGCACGACTGGATGATGGTGAGCACGATAGGATGATGGTGAGCACGTTGGGATGATGGTGAGCACGCCCGGATGATGGTGAGC	237	14
GCTGATGC	GGATGATGGTGAGCACGACTGGATGATGGTGAGCACGATAGGATGATGGTGAGCACGTTGGGATGATGGTGAGCACGCTGGGATGATGGTGAGC	18	14
GCTGATGC	GGATGATGGTGAGCACGACTGGATGATGGTGAGCACGATAGGATGATGGTGAGCACGTTGGGATGATGGTGAGCACGTGAGGATGATGGTGAGC	16	14
GCTGATGC	GGATGATGGTGAGCACGATAGGATGATGGTGAGCACGACTGGATGATGGTGAGCACGAAAGGATGATGGTGAGCACGATAGGATGATGGTGAGC	53	14
GCTGATGC	GGATGATGGTGAGCACGATAGGATGATGGTGAGCACGACTGGATGATGGTGAGCACGAAAGGATGATGGTGAGCACGCGGGGATGATGGTGAGC	38	14
GCTGATGC	GGATGATGGTGAGCACGATAGGATGATGGTGAGCACGACTGGATGATGGTGAGCACGAAAGGATGATGGTGAGCACGTAAGGATGATGGTGAGC	23	14
GCTGATGC	GGATGATGGTGAGCACGATAGGATGATGGTGAGCACGACTGGATGATGGTGAGCACGCCGGGATGATGGTGAGCACGAGCGGATGATGGTGAGC	44	14
GCTGATGC	GGATGATGGTGAGCACGATAGGATGATGGTGAGCACGACTGGATGATGGTGAGCACGTATGGATGATGGTGAGCACGCCCGGATGATGGTGAGC	18	14
GCTGATGC	GGATGATGGTGAGCACGATAGGATGATGGTGAGCACGTTAGGATGATGGTGAGCACGACCGGATGATGGTGAGCACGCTGGGATGATGGTGAGC	24	14
GCTGATGC	GGATGATGGTGAGCACGATAGGATGATGGTGAGCACGTTAGGATGATGGTGAGCACGTTAGGATGATGGTGAGCACGACCGGATGATGGTGAGC	26	14
GCTGATGC	GGATGATGGTGAGCACGCCGGGATGATGGTGAGCACGAACGGATGATGGTGAGCACGACCGGATGATGGTGAGC	26	14
GCTGATGC	GGATGATGGTGAGCACGCCGGGATGATGGTGAGCACGAACGGATGATGGTGAGCACGTATGGATGATGGTGAGC	59	14
GCTGATGC	GGATGATGGTGAGCACGCCGGGATGATGGTGAGCACGAATGGATGATGGTGAGCACGCCGGGATGATGGTGAGCACGACCGGATGATGGTGAGC	33	14
GCTGATGC	GGATGATGGTGAGCACGCCGGGATGATGGTGAGCACGACCGGATGATGGTGAGCACGAACGGATGATGGTGAGC	88	14
GCTGATGC	GGATGATGGTGAGCACGCCGGGATGATGGTGAGCACGACCGGATGATGGTGAGCACGACCGGATGATGGTGAGC	229	14
GCTGATGC	GGATGATGGTGAGCACGCCGGGATGATGGTGAGCACGACCGGATGATGGTGAGCACGACTGGATGATGGTGAGC	347	14
GCTGATGC	GGATGATGGTGAGCACGCCGGGATGATGGTGAGCACGACCGGATGATGGTGAGCACGAGCGGATGATGGTGAGC	18	14
GCTGATGC	GGATGATGGTGAGCACGCCGGGATGATGGTGAGCACGACCGGATGATGGTGAGCACGATAGGATGATGGTGAGC	19	14
GCTGATGC	GGATGATGGTGAGCACGCCGGGATGATGGTGAGCACGACCGGATGATGGTGAGCACGCCCGGATGATGGTGAGC	375	14
GCTGATGC	GGATGATGGTGAGCACGCCGGGATGATGGTGAGCACGACCGGATGATGGTGAGCACGCCGGGATGATGGTGAGC	42	14
GCTGATGC	GGATGATGGTGAGCACGCCGGGATGATGGTGAGCACGACCGGATGATGGTGAGCACGCTGGGATGATGGTGAGC	156	14
GCTGATGC	GGATGATGGTGAGCACGCCGGGATGATGGTGAGCACGACCGGATGATGGTGAGCACGGGCGGATGATGGTGAGCACGAATGGATGATGGTGAGC	27	14
GCTGATGC	GGATGATGGTGAGCACGCCGGGATGATGGTGAGCACGACCGGATGATGGTGAGCACGTATGGATGATGGTGAGC	21	14
GCTGATGC	GGATGATGGTGAGCACGCCGGGATGATGGTGAGCACGACCGGATGATGGTGAGCACGTTGGGATGATGGTGAGC	18	14
GCTGATGC	GGATGATGGTGAGCACGCCGGGATGATGGTGAGCACGACTGGATGATGGTGAGCACGAAAGGATGATGGTGAGCACGACCGGATGATGGTGAGC	40	14
GCTGATGC	GGATGATGGTGAGCACGCCGGGATGATGGTGAGCACGACTGGATGATGGTGAGCACGAAAGGATGATGGTGAGCACGCCGGGATGATGGTGAGC	15	14
GCTGATGC	GGATGATGGTGAGCACGCCGGGATGATGGTGAGCACGACTGGATGATGGTGAGCACGACCGGATGATGGTGAGCACGACCGGATGATGGTGAGC	16	14
GCTGATGC	GGATGATGGTGAGCACGCCGGGATGATGGTGAGCACGACTGGATGATGGTGAGCACGACCGGATGATGGTGAGCACGCTGGGATGATGGTGAGC	33	14
GCTGATGC	GGATGATGGTGAGCACGCCGGGATGATGGTGAGCACGAGCGGATGATGGTGAGCACGAATGGATGATGGTGAGC	37	14
GCTGATGC	GGATGATGGTGAGCACGCCGGGATGATGGTGAGCACGAGCGGATGATGGTGAGCACGCCCGGATGATGGTGAGCACGCCCGGATGATGGTGAGC	17	14
GCTGATGC	GGATGATGGTGAGCACGCCGGGATGATGGTGAGCACGATAGGATGATGGTGAGCACGCTGGGATGATGGTGAGC	31	14
GCTGATGC	GGATGATGGTGAGCACGCCGGGATGATGGTGAGCACGCCCGGATGATGGTGAGCACGAAAGGATGATGGTGAGCACGAAAGGATGATGGTGAGCACGACTGGATGATGGTGAGC	22	14
GCTGATGC	GGATGATGGTGAGCACGCCGGGATGATGGTGAGCACGCCCGGATGATGGTGAGCACGACCGGATGATGGTGAGCACGACCGGATGATGGTGAGC	25	14
GCTGATGC	GGATGATGGTGAGCACGCCGGGATGATGGTGAGCACGCCCGGATGATGGTGAGCACGACCGGATGATGGTGAGCACGGTCGGATGATGGTGAGC	34	14
GCTGATGC	GGATGATGGTGAGCACGCCGGGATGATGGTGAGCACGCCGGGATGATGGTGAGCACGTTAGGATGATGGTGAGC	15	14
GCTGATGC	GGATGATGGTGAGCACGCCGGGATGATGGTGAGCACGGGCGGATGATGGTGAGCACGAGCGGATGATGGTGAGCACGCAAGGATGATGGTGAGC	30	14
GCTGATGC	GGATGATGGTGAGCACGCCGGGATGATGGTGAGCACGTATGGATGATGGTGAGCACGCTGGGATGATGGTGAGCACGTATGGATGATGGTGAGC	32	14
GCTGATGC	GGATGATGGTGAGCACGCCGGGATGATGGTGAGCACGTGAGGATGATGGTGAGCACGACCGGATGATGGTGAGC	59	14
GCTGATGC	GGATGATGGTGAGCACGCCGGGATGATGGTGAGCACGTGAGGATGATGGTGAGCACGTTGGGATGATGGTGAGC	74	14
GCTGATGC	GGATGATGGTGAGCACGCCGGGATGATGGTGAGCACGTGATGGTGAGCACGTGATGGTGAGCACGTGATGGTGAGC	19	14
GCTGATGC	GGATGATGGTGAGCACGCCGGGATGATGGTGAGCACGTTAGGATGATGGTGAGCACGACCGGATGATGGTGAGC	141	14
GCTGATGC	GGATGATGGTGAGCACGCCGGGATGATGGTGAGCACGTTCGGATGATGGTGAGCACGGGCGGATGATGGTGAGC	35	14
GCTGATGC	GGATGATGGTGAGCACGGTCGGATGATGGTGAGCACGACCGGATGATGGTGAGCACGAAAGGATGATGGTGAGC	59	14
GCTGATGC	GGATGATGGTGAGCACGGTCGGATGATGGTGAGCACGCCCGGATGATGGTGAGCACGACCGGATGATGGTGAGCACGACCGGATGATGGTGAGC	20	14
GCTGATGC	GGATGATGGTGAGCACGGTCGGATGATGGTGAGCACGCCCGGATGATGGTGAGCACGCCGGGATGATGGTGAGCACGCTGGGATGATGGTGAGC	44	14
GCTGATGC	GGATGATGGTGAGCACGGTCGGATGATGGTGAGCACGCCCGGATGATGGTGAGCACGGGCGGATGATGGTGAGCACGACCGGATGATGGTGAGC	28	14
GCTGATGC	GGATGATGGTGAGCACGGTCGGATGATGGTGAGCACGCCCGGATGATGGTGAGCACGTTAGGATGATGGTGAGCACGACCGGATGATGGTGAGC	23	14
GCTGATGC	GGATGATGGTGAGCACGGTCGGATGATGGTGAGCACGCTGGGATGATGGTGAGCACGACCGGATGATGGTGAGCACGACCGGATGATGGTGAGC	224	14
GCTGATGC	GGATGATGGTGAGCACGGTCGGATGATGGTGAGCACGCTGGGATGATGGTGAGCACGCCCGGATGATGGTGAGCACGACCGGATGATGGTGAGC	60	14
GCTGATGC	GGATGATGGTGAGCACGGTCGGATGATGGTGAGCACGGGCGGATGATGGTGAGCACGAAAGGATGATGGTGAGCACGACCGGATGATGGTGAGC	46	14
GCTGATGC	GGATGATGGTGAGCACGGTCGGATGATGGTGAGCACGGGCGGATGATGGTGAGCACGAAAGGATGATGGTGAGCACGACTGGATGATGGTGAGC	33	14
GCTGATGC	GGATGATGGTGAGCACGGTCGGATGATGGTGAGCACGGGCGGATGATGGTGAGCACGAATGGATGATGGTGAGCACGAACGGATGATGGTGAGC	28	14
GCTGATGC	GGATGATGGTGAGCACGGTCGGATGATGGTGAGCACGGGCGGATGATGGTGAGCACGACCGGATGATGGTGAGCACGAATGGATGATGGTGAGC	21	14
GCTGATGC	GGATGATGGTGAGCACGGTCGGATGATGGTGAGCACGGGCGGATGATGGTGAGCACGACCGGATGATGGTGAGCACGACCGGATGATGGTGAGC	133	14
GCTGATGC	GGATGATGGTGAGCACGGTCGGATGATGGTGAGCACGGGCGGATGATGGTGAGCACGACCGGATGATGGTGAGCACGACTGGATGATGGTGAGC	19	14
GCTGATGC	GGATGATGGTGAGCACGGTCGGATGATGGTGAGCACGGGCGGATGATGGTGAGCACGACCGGATGATGGTGAGCACGCCCGGATGATGGTGAGC	18	14
GCTGATGC	GGATGATGGTGAGCACGGTCGGATGATGGTGAGCACGGGCGGATGATGGTGAGCACGACCGGATGATGGTGAGCACGCCGGGATGATGGTGAGC	207	14
GCTGATGC	GGATGATGGTGAGCACGGTCGGATGATGGTGAGCACGGGCGGATGATGGTGAGCACGACCGGATGATGGTGAGCACGCGGGGATGATGGTGAGC	29	14
GCTGATGC	GGATGATGGTGAGCACGGTCGGATGATGGTGAGCACGGGCGGATGATGGTGAGCACGACCGGATGATGGTGAGCACGTTAGGATGATGGTGAGC	19	14
GCTGATGC	GGATGATGGTGAGCACGGTCGGATGATGGTGAGCACGGGCGGATGATGGTGAGCACGCATGGATGATGGTGAGCACGCAAGGATGATGGTGAGC	40	14
GCTGATGC	GGATGATGGTGAGCACGGTCGGATGATGGTGAGCACGGGCGGATGATGGTGAGCACGCCCGGATGATGGTGAGCACGACCGGATGATGGTGAGC	83	14
GCTGATGC	GGATGATGGTGAGCACGGTCGGATGATGGTGAGCACGGGCGGATGATGGTGAGCACGCCCGGATGATGGTGAGCACGCCCGGATGATGGTGAGC	24	14
GCTGATGC	GGATGATGGTGAGCACGGTCGGATGATGGTGAGCACGGGCGGATGATGGTGAGCACGCCCGGATGATGGTGAGCACGGGCGGATGATGGTGAGC	18	14
GCTGATGC	GGATGATGGTGAGCACGGTCGGATGATGGTGAGCACGGGCGGATGATGGTGAGCACGCCGGGATGATGGTGAGCACGAATGGATGATGGTGAGC	20	14
GCTGATGC	GGATGATGGTGAGCACGGTCGGATGATGGTGAGCACGGGCGGATGATGGTGAGCACGCTGGGATGATGGTGAGCACGAAAGGATGATGGTGAGC	30	14
GCTGATGC	GGATGATGGTGAGCACGGTCGGATGATGGTGAGCACGGGCGGATGATGGTGAGCACGCTGGGATGATGGTGAGCACGACCGGATGATGGTGAGC	49	14
GCTGATGC	GGATGATGGTGAGCACGGTCGGATGATGGTGAGCACGGGCGGATGATGGTGAGCACGCTGGGATGATGGTGAGCACGCCCGGATGATGGTGAGC	132	14
GCTGATGC	GGATGATGGTGAGCACGGTCGGATGATGGTGAGCACGGGCGGATGATGGTGAGCACGCTGGGATGATGGTGAGCACGCGGGGATGATGGTGAGC	600	14
GCTGATGC	GGATGATGGTGAGCACGGTCGGATGATGGTGAGCACGGGCGGATGATGGTGAGCACGCTGGGATGATGGTGAGCACGGGCGGATGATGGTGAGC	84	14
GCTGATGC	GGATGATGGTGAGCACGGTCGGATGATGGTGAGCACGGGCGGATGATGGTGAGCACGTTAGGATGATGGTGAGCACGACCGGATGATGGTGAGC	99	14
GCTGATGC	GGATGATGGTGAGCACGGTCGGATGATGGTGAGCACGGGCGGATGATGGTGAGCACGTTCGGATGATGGTGAGCACGTTGGGATGATGGTGAGC	16	14
GCTGATGC	GGATGATGGTGAGCACGGTCGGATGATGGTGAGCACGGGCGGATGATGGTGAGCATGATAGGATGATGGTGAGCACGACTGGATGATGGTGAGC	19	14
GCTGATGC	GGATGATGGTGAGCACGGTCGGATGATGGTGAGCACGTTGGGATGATGGTGAGCACGCCCGGATGATGGTGAGCACGCCCGGATGATGGTGAGC	36	14
GCTGATGC	GGATGATGGTGAGCACGGTCGGATGATGGTGAGCACGTTGGGATGATGGTGAGCACGCCGGGATGATGGTGAGCACGACCGGATGATGGTGAGC	23	14
GCTGATGC	GGATGATGGTGAGCACGGTCGGATGATGGTGAGCACGTTGGGATGATGGTGAGCACGCCGGGATGATGGTGAGCACGACTGGATGATGGTGAGC	113	14
GCTGATGC	GGATGATGGTGAGCACGGTCGGATGATGGTGAGCACGTTGGGATGATGGTGAGCACGCCGGGATGATGGTGAGCACGCCCGGATGATGGTGAGC	26	14
GCTGATGC	GGATGATGGTGAGCACGTAAGGATGATGGTGAGCACGGGCGGATGATGGTGAGCACGACCGGATGATGGTGAGCACGCTGGGATGATGGTGAGC	17	14
GCTGATGC	GGATGATGGTGAGCACGTGATGGTGAGCACGTGATGGTGAGCACGTGATGGTGAGCACGTGATGGTGAGC	29	14
GCTGATGC	GGATGATGGTGAGCACGTTAGGATGATGGTGAGCACGAATGGATGATGGTGAGCACGAACGGATGATGGTGAGCACGACCGGATGATGGTGAGC	25	14
GCTGATGC	GGATGATGGTGAGCACGTTAGGATGATGGTGAGCACGCCGGGATGATGGTGAGCACGGGCGGATGATGGTGAGCACGGGCGGATGATGGTGAGC	21	14
GCTGATGC	GGATGATGGTGAGCACGTTAGGATGATGGTGAGCACGGTCGGATGATGGTGAGCATGATAGGATGATGGTGAGCACGATAGGATGATGGTGAGC	27	14
GCTGATGC	GGATGATGGTGAGCACGTTAGGATGATGGTGAGCACGTTAGGATGATGGTGAGCACGACCGGATGATGGTGAGCACGAAAGGATGATGGTGAGC	30	14
GCTGATGC	GGATGATGGTGAGCACGTTAGGATGATGGTGAGCACGTTGGGATGATGGTGAGCACGCGGGGATGATGGTGAGC	114	14
GCTGATGC	GGATGATGGTGAGCACGTTAGGATGATGGTGAGCACGTTGGGATGATGGTGAGCACGTTAGGATGATGGTGAGC	83	14
GGATTAGG	GGATGATGGTGAGCACGAAAGGATGATGGTGAGCACGACCGGATGATGGTGAGC	29	11
GGATTAGG	GGATGATGGTGAGCACGAAAGGATGATGGTGAGCACGACCGGATGATGGTGAGCACGAAAGGATGATGGTGAGCACGACCGGATGATGGTGAGC	18	11
GGATTAGG	GGATGATGGTGAGCACGAAAGGATGATGGTGAGCACGACCGGATGATGGTGAGCACGAAAGGATGATGGTGAGCACGCCCGGATGATGGTGAGC	23	11
GGATTAGG	GGATGATGGTGAGCACGAAAGGATGATGGTGAGCACGTGATGGTGAGCACGTGATGGTGAGCACGTGATGGTGAGCACGTGATGGTGAGC	20	11
GGATTAGG	GGATGATGGTGAGCACGAAAGGATGATGGTGAGCACGTTGGGATGATGGTGAGCACGAAAGGATGATGGTGAGCACGGGCGGATGATGGTGAGCATGATAGGATGATGGTGAGC	13	11
GGATTAGG	GGATGATGGTGAGCACGAAAGGATGATGGTGAGCACGTTGGGATGATGGTGAGCACGCCCGGATGATGGTGAGCACGCGGGGATGATGGTGAGCACGCTGGGATGATGGTGAGC	16	11
GGATTAGG	GGATGATGGTGAGCACGAACGGATGATGGTGAGCACGAAAGGATGATGGTGAGCACGACCGGATGATGGTGAGCACGCCCGGATGATGGTGAGCACGCTGGGATGATGGTGAGC	22	11
GGATTAGG	GGATGATGGTGAGCACGAACGGATGATGGTGAGCACGAACGGATGATGGTGAGCACGACCGGATGATGGTGAGCACGACCGGATGATGGTGAGC	23	11
GGATTAGG	GGATGATGGTGAGCACGAACGGATGATGGTGAGCACGAACGGATGATGGTGAGCACGACCGGATGATGGTGAGCACGGGCGGATGATGGTGAGC	470	11
GGATTAGG	GGATGATGGTGAGCACGAACGGATGATGGTGAGCACGAACGGATGATGGTGAGCACGACCGGATGATGGTGAGCATGATAGGATGATGGTGAGC	348	11
GGATTAGG	GGATGATGGTGAGCACGAACGGATGATGGTGAGCACGAACGGATGATGGTGAGCACGACTGGATGATGGTGAGCACGAAAGGATGATGGTGAGC	118	11
GGATTAGG	GGATGATGGTGAGCACGAACGGATGATGGTGAGCACGAACGGATGATGGTGAGCACGACTGGATGATGGTGAGCACGACCGGATGATGGTGAGC	120	11
GGATTAGG	GGATGATGGTGAGCACGAACGGATGATGGTGAGCACGAACGGATGATGGTGAGCACGACTGGATGATGGTGAGCACGCAAGGATGATGGTGAGC	19	11
GGATTAGG	GGATGATGGTGAGCACGAACGGATGATGGTGAGCACGAACGGATGATGGTGAGCACGACTGGATGATGGTGAGCACGCTGGGATGATGGTGAGC	12	11
GGATTAGG	GGATGATGGTGAGCACGAACGGATGATGGTGAGCACGAACGGATGATGGTGAGCACGACTGGATGATGGTGAGCACGGGCGGATGATGGTGAGC	43	11
GGATTAGG	GGATGATGGTGAGCACGAACGGATGATGGTGAGCACGAACGGATGATGGTGAGCACGAGCGGATGATGGTGAGCACGTTAGGATGATGGTGAGC	14	11
GGATTAGG	GGATGATGGTGAGCACGAACGGATGATGGTGAGCACGAACGGATGATGGTGAGCACGCCGGGATGATGGTGAGCACGAAAGGATGATGGTGAGC	17	11
GGATTAGG	GGATGATGGTGAGCACGAACGGATGATGGTGAGCACGAACGGATGATGGTGAGCACGCCGGGATGATGGTGAGCACGATAGGATGATGGTGAGC	110	11
GGATTAGG	GGATGATGGTGAGCACGAACGGATGATGGTGAGCACGAACGGATGATGGTGAGCACGCCGGGATGATGGTGAGCACGCCCGGATGATGGTGAGC	52	11
GGATTAGG	GGATGATGGTGAGCACGAACGGATGATGGTGAGCACGAACGGATGATGGTGAGCACGCCGGGATGATGGTGAGCACGCCGGGATGATGGTGAGC	26	11
GGATTAGG	GGATGATGGTGAGCACGAACGGATGATGGTGAGCACGAACGGATGATGGTGAGCACGGGCGGATGATGGTGAGCACGACCGGATGATGGTGAGC	22	11
GGATTAGG	GGATGATGGTGAGCACGAACGGATGATGGTGAGCACGAACGGATGATGGTGAGCACGGGCGGATGATGGTGAGCACGCTGGGATGATGGTGAGC	28	11
GGATTAGG	GGATGATGGTGAGCACGAACGGATGATGGTGAGCACGACCGGATGATGGTGAGCACGACCGGATGATGGTGAGCACGAAAGGATGATGGTGAGCACGACCGGATGATGGTGAGC	14	11
GGATTAGG	GGATGATGGTGAGCACGAACGGATGATGGTGAGCACGACCGGATGATGGTGAGCACGCCCGGATGATGGTGAGCACGACCGGATGATGGTGAGCACGTTCGGATGATGGTGAGC	33	11
GGATTAGG	GGATGATGGTGAGCACGAACGGATGATGGTGAGCACGACCGGATGATGGTGAGCACGTGATGGTGAGCACGTGATGGTGAGCACGTGATGGTGAGC	23	11
GGATTAGG	GGATGATGGTGAGCACGAACGGATGATGGTGAGCACGATAGGATGATGGTGAGCACGCTGGGATGATGGTGAGCACGTTGGGATGATGGTGAGC	14	11
GGATTAGG	GGATGATGGTGAGCACGAACGGATGATGGTGAGCACGCCCGGATGATGGTGAGCACGAAAGGATGATGGTGAGCACGCCCGGATGATGGTGAGCACGTCAGGATGATGGTGAGC	17	11
GGATTAGG	GGATGATGGTGAGCACGAACGGATGATGGTGAGCACGCCCGGATGATGGTGAGCACGACCGGATGATGGTGAGCACGCCCGGATGATGGTGAGC	34	11
GGATTAGG	GGATGATGGTGAGCACGAACGGATGATGGTGAGCACGCCCGGATGATGGTGAGCACGATAGGATGATGGTGAGCACGACCGGATGATGGTGAGCACGACCGGATGATGGTGAGC	19	11
GGATTAGG	GGATGATGGTGAGCACGAACGGATGATGGTGAGCACGCCCGGATGATGGTGAGCACGATAGGATGATGGTGAGCACGACCGGATGATGGTGAGCACGACTGGATGATGGTGAGC	35	11
GGATTAGG	GGATGATGGTGAGCACGAACGGATGATGGTGAGCACGCCCGGATGATGGTGAGCACGATAGGATGATGGTGAGCACGACCGGATGATGGTGAGCACGTTAGGATGATGGTGAGC	12	11
GGATTAGG	GGATGATGGTGAGCACGAACGGATGATGGTGAGCACGCCGGGATGATGGTGAGCACGAAAGGATGATGGTGAGCACGACCGGATGATGGTGAGCACGGGCGGATGATGGTGAGC	21	11
GGATTAGG	GGATGATGGTGAGCACGAACGGATGATGGTGAGCACGCCGGGATGATGGTGAGCACGAAAGGATGATGGTGAGCACGCCGGGATGATGGTGAGCACGACTGGATGATGGTGAGC	12	11
GGATTAGG	GGATGATGGTGAGCACGAACGGATGATGGTGAGCACGCCGGGATGATGGTGAGCACGAAAGGATGATGGTGAGCACGTTAGGATGATGGTGAGCACGTATGGATGATGGTGAGC	35	11
GGATTAGG	GGATGATGGTGAGCACGAACGGATGATGGTGAGCACGCCGGGATGATGGTGAGCACGAAAGGATGATGGTGAGCACGTTGGGATGATGGTGAGCACGACCGGATGATGGTGAGC	36	11
GGATTAGG	GGATGATGGTGAGCACGAACGGATGATGGTGAGCACGCCGGGATGATGGTGAGCACGAAAGGATGATGGTGAGCACGTTGGGATGATGGTGAGCACGACTGGATGATGGTGAGC	15	11
GGATTAGG	GGATGATGGTGAGCACGAACGGATGATGGTGAGCACGCCGGGATGATGGTGAGCACGACCGGATGATGGTGAGCACGACCGGATGATGGTGAGC	43	11
GGATTAGG	GGATGATGGTGAGCACGAACGGATGATGGTGAGCACGCCGGGATGATGGTGAGCACGACCGGATGATGGTGAGCACGACCGGATGATGGTGAGCACGTTAGGATGATGGTGAGC	23	11
GGATTAGG	GGATGATGGTGAGCACGAACGGATGATGGTGAGCACGCCGGGATGATGGTGAGCACGACCGGATGATGGTGAGCACGACTGGATGATGGTGAGCACGACCGGATGATGGTGAGC	48	11
GGATTAGG	GGATGATGGTGAGCACGAACGGATGATGGTGAGCACGCCGGGATGATGGTGAGCACGACCGGATGATGGTGAGCACGACTGGATGATGGTGAGCACGGGCGGATGATGGTGAGC	28	11
GGATTAGG	GGATGATGGTGAGCACGAACGGATGATGGTGAGCACGCCGGGATGATGGTGAGCACGACCGGATGATGGTGAGCACGACTGGATGATGGTGAGCACGTATGGATGATGGTGAGC	16	11
GGATTAGG	GGATGATGGTGAGCACGAACGGATGATGGTGAGCACGCCGGGATGATGGTGAGCACGACCGGATGATGGTGAGCACGCTGGGATGATGGTGAGCACGCCGGGATGATGGTGAGC	12	11
GGATTAGG	GGATGATGGTGAGCACGAACGGATGATGGTGAGCACGCCGGGATGATGGTGAGCACGACCGGATGATGGTGAGCACGTAAGGATGATGGTGAGCACGACCGGATGATGGTGAGC	35	11
GGATTAGG	GGATGATGGTGAGCACGAACGGATGATGGTGAGCACGCCGGGATGATGGTGAGCACGACCGGATGATGGTGAGCACGTAAGGATGATGGTGAGCACGCCCGGATGATGGTGAGC	23	11
GGATTAGG	GGATGATGGTGAGCACGAACGGATGATGGTGAGCACGCCGGGATGATGGTGAGCACGCCGGGATGATGGTGAGCACGACCGGATGATGGTGAGCACGACCGGATGATGGTGAGC	16	11
GGATTAGG	GGATGATGGTGAGCACGAACGGATGATGGTGAGCACGCCGGGATGATGGTGAGCACGTATGGATGATGGTGAGCACGCCCGGATGATGGTGAGC	13	11
GGATTAGG	GGATGATGGTGAGCACGAACGGATGATGGTGAGCACGCCGGGATGATGGTGAGCACGTGATGGTGAGCACGTGATGGTGAGCACGTGATGGTGAGC	16	11
GGATTAGG	GGATGATGGTGAGCACGAACGGATGATGGTGAGCACGCCGGGATGATGGTGAGCACGTTGGGATGATGGTGAGCACGTGAGGATGATGGTGAGCACGAAAGGATGATGGTGAGC	19	11
GGATTAGG	GGATGATGGTGAGCACGAACGGATGATGGTGAGCACGCCGGGATGATGGTGAGCACGTTGGGATGATGGTGAGCACGTGAGGATGATGGTGAGCACGTTCGGATGATGGTGAGC	14	11
GGATTAGG	GGATGATGGTGAGCACGAACGGATGATGGTGAGCACGGGCGGATGATGGTGAGCACGCCCGGATGATGGTGAGCACGCAAGGATGATGGTGAGCACGTTAGGATGATGGTGAGC	37	11
GGATTAGG	GGATGATGGTGAGCACGAACGGATGATGGTGAGCACGTGATGGTGAGCACGTGATGGTGAGCACGTGATGGTGAGCACGTGATGGTGAGC	55	11
GGATTAGG	GGATGATGGTGAGCACGAATGGATGATGGTGAGCACGACCGGATGATGGTGAGCACGAATGGATGATGGTGAGCACGACCGGATGATGGTGAGCACGAACGGATGATGGTGAGC	13	11
GGATTAGG	GGATGATGGTGAGCACGAATGGATGATGGTGAGCACGACCGGATGATGGTGAGCACGAATGGATGATGGTGAGCACGACCGGATGATGGTGAGCACGCCCGGATGATGGTGAGC	23	11
GGATTAGG	GGATGATGGTGAGCACGAATGGATGATGGTGAGCACGACCGGATGATGGTGAGCACGTGATGGTGAGCACGTGATGGTGAGCACGTGATGGTGAGC	26	11
GGATTAGG	GGATGATGGTGAGCACGAATGGATGATGGTGAGCACGAGCGGATGATGGTGAGCACGACTGGATGATGGTGAGCACGCCCGGATGATGGTGAGC	23	11
GGATTAGG	GGATGATGGTGAGCACGAATGGATGATGGTGAGCACGCCCGGATGATGGTGAGCACGTGATGGTGAGCACGTGATGGTGAGCACGTGATGGTGAGC	13	11
GGATTAGG	GGATGATGGTGAGCACGAATGGATGATGGTGAGCACGCTGGGATGATGGTGAGCACGCCCGGATGATGGTGAGCACGAATGGATGATGGTGAGCACGAATGGATGATGGTGAGC	16	11
GGATTAGG	GGATGATGGTGAGCACGAATGGATGATGGTGAGCACGCTGGGATGATGGTGAGCACGCCCGGATGATGGTGAGCACGACCGGATGATGGTGAGCACGACTGGATGATGGTGAGC	16	11
GGATTAGG	GGATGATGGTGAGCACGAATGGATGATGGTGAGCACGGGCGGATGATGGTGAGCACGACTGGATGATGGTGAGCACGACTGGATGATGGTGAGCACGACCGGATGATGGTGAGC	30	11
GGATTAGG	GGATGATGGTGAGCACGAATGGATGATGGTGAGCACGGGCGGATGATGGTGAGCACGATAGGATGATGGTGAGCACGCTGGGATGATGGTGAGCACGAATGGATGATGGTGAGC	15	11
GGATTAGG	GGATGATGGTGAGCACGAATGGATGATGGTGAGCACGTGATGGTGAGCACGTGATGGTGAGCACGTGATGGTGAGCACGTGATGGTGAGC	107	11
GGATTAGG	GGATGATGGTGAGCACGACCGGATGATGGTGAGCACCGACTCGGTGAGCACGTGATGGTGAGCACGTGATGGTGAGCACGTGATGGTGAGC	45	11
GGATTAGG	GGATGATGGTGAGCACGACCGGATGATGGTGAGCACGAATGGATGATGGTGAGCACGTGATGGTGAGCACGTGATGGTGAGCACGTGATGGTGAGC	13	11
GGATTAGG	GGATGATGGTGAGCACGACCGGATGATGGTGAGCACGACCGGATGATGGTGAGCACGCTGGGATGATGGTGAGCACGTAAGGATGATGGTGAGCACGATAGGATGATGGTGAGC	13	11
GGATTAGG	GGATGATGGTGAGCACGACCGGATGATGGTGAGCACGACCGGATGATGGTGAGCACGCTGGGATGATGGTGAGCACGTTAGGATGATGGTGAGCACGACTGGATGATGGTGAGC	26	11
GGATTAGG	GGATGATGGTGAGCACGACCGGATGATGGTGAGCACGACCGGATGATGGTGAGCACGTGATGGTGAGCACGTGATGGTGAGCACGTGATGGTGAGC	65	11
GGATTAGG	GGATGATGGTGAGCACGACCGGATGATGGTGAGCACGACTGGATGATGGTGAGCACGTGATGGTGAGCACGTGATGGTGAGCACGTGATGGTGAGC	14	11
GGATTAGG	GGATGATGGTGAGCACGACCGGATGATGGTGAGCACGAGCGGATGATGGTGAGCACGTGATGGTGAGCACGTGATGGTGAGCACGTGATGGTGAGC	31	11
GGATTAGG	GGATGATGGTGAGCACGACCGGATGATGGTGAGCACGCCCGGATGATGGTGAGCACGTGATGGTGAGCACGTGATGGTGAGCACGTGATGGTGAGC	25	11
GGATTAGG	GGATGATGGTGAGCACGACCGGATGATGGTGAGCACGCCGGGATGATGGTGAGCACGTGATGGTGAGCACGTGATGGTGAGCACGTGATGGTGAGC	13	11
GGATTAGG	GGATGATGGTGAGCACGACCGGATGATGGTGAGCACGCGGGGATGATGGTGAGCACGTGATGGTGAGCACGTGATGGTGAGCACGTGATGGTGAGC	20	11
GGATTAGG	GGATGATGGTGAGCACGACCGGATGATGGTGAGCACGCTGGGATGATGGTGAGCACGACCGGATGATGGTGAGCACGTGATGGTGAGCACGTGATGGTGAGC	33	11
GGATTAGG	GGATGATGGTGAGCACGACCGGATGATGGTGAGCACGCTGGGATGATGGTGAGCACGTGATGGTGAGCACGTGATGGTGAGCACGTGATGGTGAGC	37	11
GGATTAGG	GGATGATGGTGAGCACGACCGGATGATGGTGAGCACGTGATGGTGAGCACGTGATGGTGAGCACGTGATGGTGAGC	21	11
GGATTAGG	GGATGATGGTGAGCACGACCGGATGATGGTGAGCACGTGATGGTGAGCACGTGATGGTGAGCACGTGATGGTGAGCACGTGATGGTGAGC	371	11
GGATTAGG	GGATGATGGTGAGCACGACTGGATGATGGTGAGCACGACCGGATGATGGTGAGCACGACCGGATGATGGTGAGCACGACCGGATGATGGTGAGCACGTTAGGATGATGGTGAGC	16	11
GGATTAGG	GGATGATGGTGAGCACGACTGGATGATGGTGAGCACGACCGGATGATGGTGAGCACGTGATGGTGAGCACGTGATGGTGAGCACGTGATGGTGAGC	26	11
GGATTAGG	GGATGATGGTGAGCACGACTGGATGATGGTGAGCACGCCGGGATGATGGTGAGCACGTGATGGTGAGCACGTGATGGTGAGCACGTGATGGTGAGC	12	11
GGATTAGG	GGATGATGGTGAGCACGACTGGATGATGGTGAGCACGCGGGGATGATGGTGAGCACGAACGGATGATGGTGAGCACGCCCGGATGATGGTGAGCACGCTGGGATGATGGTGAGC	33	11
GGATTAGG	GGATGATGGTGAGCACGACTGGATGATGGTGAGCACGCGGGGATGATGGTGAGCACGAATGGATGATGGTGAGCACGTTAGGATGATGGTGAGCACGAGCGGATGATGGTGAGC	12	11
GGATTAGG	GGATGATGGTGAGCACGACTGGATGATGGTGAGCACGCTGGGATGATGGTGAGCACCGACTCGGTGCTGGTGAGCACGTGATGGTGAGCACGTGATGGTGAGCACGTGATGGTGAGCACGTGATGGTGAGC	20	11
GGATTAGG	GGATGATGGTGAGCACGACTGGATGATGGTGAGCACGTGATGGTGAGCACGTGATGGTGAGCACGTGATGGTGAGCACGTGATGGTGAGC	86	11
GGATTAGG	GGATGATGGTGAGCACGAGCGGATGATGGTGAGCACGCCGGGATGATGGTGAGCACGCCCGGATGATGGTGAGCACGACCGGATGATGGTGAGCACGAGCGGATGATGGTGAGC	19	11
GGATTAGG	GGATGATGGTGAGCACGAGCGGATGATGGTGAGCACGCCGGGATGATGGTGAGCACGCCCGGATGATGGTGAGCACGACCGGATGATGGTGAGCACGTTGGGATGATGGTGAGC	12	11
GGATTAGG	GGATGATGGTGAGCACGAGCGGATGATGGTGAGCACGTATGGATGATGGTGAGCACGTGATGGTGAGCACGTGATGGTGAGCACGTGATGGTGAGC	79	11
GGATTAGG	GGATGATGGTGAGCACGAGCGGATGATGGTGAGCACGTGATGGTGAGCACGTGATGGTGAGCACGTGATGGTGAGCACGTGATGGTGAGC	82	11
GGATTAGG	GGATGATGGTGAGCACGATAGGATGATGGTGAGCACGTGATGGTGAGCACGTGATGGTGAGCACGTGATGGTGAGCACGTGATGGTGAGC	24	11
GGATTAGG	GGATGATGGTGAGCACGATGGTGAGCACGTGATGGTGAGCACGTGATGGTGAGC	38	11
GGATTAGG	GGATGATGGTGAGCACGCATGGATGATGGTGAGCACGACCGGATGATGGTGAGCACGACTGGATGATGGTGAGCACGACCGGATGATGGTGAGC	12	11
GGATTAGG	GGATGATGGTGAGCACGCATGGATGATGGTGAGCACGGGCGGATGATGGTGAGCACGACCGGATGATGGTGAGCACGACCGGATGATGGTGAGCACGACCGGATGATGGTGAGC	17	11
GGATTAGG	GGATGATGGTGAGCACGCATGGATGATGGTGAGCACGTTAGGATGATGGTGAGCACGACCGGATGATGGTGAGCACGACTGGATGATGGTGAGCACGACCGGATGATGGTGAGC	12	11
GGATTAGG	GGATGATGGTGAGCACGCCCGGATGATGGTGAGCACGACCGGATGATGGTGAGCACGAAAGGATGATGGTGAGCACGCCCGGATGATGGTGAGCACGCTGGGATGATGGTGAGC	12	11
GGATTAGG	GGATGATGGTGAGCACGCCCGGATGATGGTGAGCACGACCGGATGATGGTGAGCACGTATGGATGATGGTGAGCACGTTAGGATGATGGTGAGCACGCCCGGATGATGGTGAGC	13	11
GGATTAGG	GGATGATGGTGAGCACGCCCGGATGATGGTGAGCACGCCCGGATGATGGTGAGCACGAATGGATGATGGTGAGCACGATAGGATGATGGTGAGCACGACCGGATGATGGTGAGC	14	11
GGATTAGG	GGATGATGGTGAGCACGCCCGGATGATGGTGAGCACGCCCGGATGATGGTGAGCACGAATGGATGATGGTGAGCACGCCCGGATGATGGTGAGCACGACCGGATGATGGTGAGC	13	11
GGATTAGG	GGATGATGGTGAGCACGCCCGGATGATGGTGAGCACGCCCGGATGATGGTGAGCACGACCGGATGATGGTGAGCACGCCCGGATGATGGTGAGCACGACCGGATGATGGTGAGC	40	11
GGATTAGG	GGATGATGGTGAGCACGCCCGGATGATGGTGAGCACGCCCGGATGATGGTGAGCACGACTGGATGATGGTGAGCACGACCGGATGATGGTGAGCACGACCGGATGATGGTGAGC	134	11
GGATTAGG	GGATGATGGTGAGCACGCCCGGATGATGGTGAGCACGCCCGGATGATGGTGAGCACGACTGGATGATGGTGAGCACGACCGGATGATGGTGAGCACGCCCGGATGATGGTGAGC	17	11
GGATTAGG	GGATGATGGTGAGCACGCCCGGATGATGGTGAGCACGCCCGGATGATGGTGAGCACGACTGGATGATGGTGAGCACGCCCGGATGATGGTGAGCACGCCCGGATGATGGTGAGCACGACCGGATGATGGTGAGC	27	11
GGATTAGG	GGATGATGGTGAGCACGCCCGGATGATGGTGAGCACGCCCGGATGATGGTGAGCACGACTGGATGATGGTGAGCACGCTGGGATGATGGTGAGCACGGGCGGATGATGGTGAGC	119	11
GGATTAGG	GGATGATGGTGAGCACGCCCGGATGATGGTGAGCACGCCCGGATGATGGTGAGCACGACTGGATGATGGTGAGCACGGGCGGATGATGGTGAGCACGACCGGATGATGGTGAGC	26	11
GGATTAGG	GGATGATGGTGAGCACGCCCGGATGATGGTGAGCACGCCCGGATGATGGTGAGCACGGGCGGATGATGGTGAGCACGATAGGATGATGGTGAGCACGCCCGGATGATGGTGAGC	22	11
GGATTAGG	GGATGATGGTGAGCACGCCCGGATGATGGTGAGCACGCCCGGATGATGGTGAGCACGTATGGATGATGGTGAGCACGACCGGATGATGGTGAGCACGAGCGGATGATGGTGAGC	15	11
GGATTAGG	GGATGATGGTGAGCACGCCCGGATGATGGTGAGCACGCCCGGATGATGGTGAGCACGTATGGATGATGGTGAGCACGACCGGATGATGGTGAGCACGTTAGGATGATGGTGAGC	19	11
GGATTAGG	GGATGATGGTGAGCACGCCCGGATGATGGTGAGCACGCCCGGATGATGGTGAGCACGTGATGGTGAGCACGTGATGGTGAGCACGTGATGGTGAGC	24	11
GGATTAGG	GGATGATGGTGAGCACGCCCGGATGATGGTGAGCACGCCCGGATGATGGTGAGCACGTTAGGATGATGGTGAGCACGAATGGATGATGGTGAGCACGCCCGGATGATGGTGAGC	30	11
GGATTAGG	GGATGATGGTGAGCACGCCCGGATGATGGTGAGCACGCTGGGATGATGGTGAGCACGAAAGGATGATGGTGAGCACGAACGGATGATGGTGAGC	24	11
GGATTAGG	GGATGATGGTGAGCACGCCCGGATGATGGTGAGCACGCTGGGATGATGGTGAGCACGAAAGGATGATGGTGAGCACGACCGGATGATGGTGAGC	40	11
GGATTAGG	GGATGATGGTGAGCACGCCCGGATGATGGTGAGCACGCTGGGATGATGGTGAGCACGAAAGGATGATGGTGAGCACGAGCGGATGATGGTGAGCACGGTCGGATGATGGTGAGC	12	11
GGATTAGG	GGATGATGGTGAGCACGCCCGGATGATGGTGAGCACGCTGGGATGATGGTGAGCACGACCGGATGATGGTGAGCACGAAAGGATGATGGTGAGCACGCTGGGATGATGGTGAGC	14	11
GGATTAGG	GGATGATGGTGAGCACGCCCGGATGATGGTGAGCACGCTGGGATGATGGTGAGCACGACCGGATGATGGTGAGCACGACCGGATGATGGTGAGCACGACCGGATGATGGTGAGC	24	11
GGATTAGG	GGATGATGGTGAGCACGCCCGGATGATGGTGAGCACGCTGGGATGATGGTGAGCACGACCGGATGATGGTGAGCACGACCGGATGATGGTGAGCACGATAGGATGATGGTGAGC	61	11
GGATTAGG	GGATGATGGTGAGCACGCCCGGATGATGGTGAGCACGCTGGGATGATGGTGAGCACGACCGGATGATGGTGAGCACGACCGGATGATGGTGAGCACGCCCGGATGATGGTGAGC	32	11
GGATTAGG	GGATGATGGTGAGCACGCCCGGATGATGGTGAGCACGCTGGGATGATGGTGAGCACGACCGGATGATGGTGAGCACGCCCGGATGATGGTGAGCACGAACGGATGATGGTGAGC	13	11
GGATTAGG	GGATGATGGTGAGCACGCCCGGATGATGGTGAGCACGCTGGGATGATGGTGAGCACGACCGGATGATGGTGAGCACGCCCGGATGATGGTGAGCACGAATGGATGATGGTGAGC	45	11
GGATTAGG	GGATGATGGTGAGCACGCCCGGATGATGGTGAGCACGCTGGGATGATGGTGAGCACGACCGGATGATGGTGAGCACGCCCGGATGATGGTGAGCACGCCGGGATGATGGTGAGC	66	11
GGATTAGG	GGATGATGGTGAGCACGCCCGGATGATGGTGAGCACGCTGGGATGATGGTGAGCACGACCGGATGATGGTGAGCACGTAAGGATGATGGTGAGC	13	11
GGATTAGG	GGATGATGGTGAGCACGCCCGGATGATGGTGAGCACGCTGGGATGATGGTGAGCACGACCGGATGATGGTGAGCACGTTAGGATGATGGTGAGCACGACCGGATGATGGTGAGC	44	11
GGATTAGG	GGATGATGGTGAGCACGCCCGGATGATGGTGAGCACGCTGGGATGATGGTGAGCACGACCGGATGATGGTGAGCACGTTAGGATGATGGTGAGCACGCTGGGATGATGGTGAGC	12	11
GGATTAGG	GGATGATGGTGAGCACGCCCGGATGATGGTGAGCACGCTGGGATGATGGTGAGCACGACCGGATGATGGTGAGCACGTTGGGATGATGGTGAGCACGACCGGATGATGGTGAGC	41	11
GGATTAGG	GGATGATGGTGAGCACGCCCGGATGATGGTGAGCACGCTGGGATGATGGTGAGCACGACCGGATGATGGTGAGCACGTTGGGATGATGGTGAGCACGAGCGGATGATGGTGAGC	46	11
GGATTAGG	GGATGATGGTGAGCACGCCCGGATGATGGTGAGCACGCTGGGATGATGGTGAGCACGACCGGATGATGGTGAGCATGATAGGATGATGGTGAGCACGAGCGGATGATGGTGAGC	17	11
GGATTAGG	GGATGATGGTGAGCACGCCCGGATGATGGTGAGCACGCTGGGATGATGGTGAGCACGAGCGGATGATGGTGAGCACGACTGGATGATGGTGAGCACGACCGGATGATGGTGAGC	13	11
GGATTAGG	GGATGATGGTGAGCACGCCCGGATGATGGTGAGCACGCTGGGATGATGGTGAGCACGAGCGGATGATGGTGAGCACGCGGGGATGATGGTGAGCACGATAGGATGATGGTGAGC	21	11
GGATTAGG	GGATGATGGTGAGCACGCCCGGATGATGGTGAGCACGCTGGGATGATGGTGAGCACGCCCGGATGATGGTGAGCACGCCGGGATGATGGTGAGC	26	11
GGATTAGG	GGATGATGGTGAGCACGCCCGGATGATGGTGAGCACGCTGGGATGATGGTGAGCACGCCCGGATGATGGTGAGCACGTTCGGATGATGGTGAGCACGACCGGATGATGGTGAGC	29	11
GGATTAGG	GGATGATGGTGAGCACGCCCGGATGATGGTGAGCACGCTGGGATGATGGTGAGCACGCTGGGATGATGGTGAGCACGACCGGATGATGGTGAGCACGCCCGGATGATGGTGAGC	15	11
GGATTAGG	GGATGATGGTGAGCACGCCCGGATGATGGTGAGCACGCTGGGATGATGGTGAGCACGCTGGGATGATGGTGAGCACGCCCGGATGATGGTGAGCACGAATGGATGATGGTGAGC	17	11
GGATTAGG	GGATGATGGTGAGCACGCCCGGATGATGGTGAGCACGCTGGGATGATGGTGAGCACGCTGGGATGATGGTGAGCACGCCCGGATGATGGTGAGCACGACCGGATGATGGTGAGC	19	11
GGATTAGG	GGATGATGGTGAGCACGCCCGGATGATGGTGAGCACGCTGGGATGATGGTGAGCACGCTGGGATGATGGTGAGCACGCTGGGATGATGGTGAGCACGAACGGATGATGGTGAGC	49	11
GGATTAGG	GGATGATGGTGAGCACGCCCGGATGATGGTGAGCACGCTGGGATGATGGTGAGCACGCTGGGATGATGGTGAGCACGCTGGGATGATGGTGAGCACGACCGGATGATGGTGAGC	466	11
GGATTAGG	GGATGATGGTGAGCACGCCCGGATGATGGTGAGCACGCTGGGATGATGGTGAGCACGCTGGGATGATGGTGAGCACGCTGGGATGATGGTGAGCACGACTGGATGATGGTGAGC	340	11
GGATTAGG	GGATGATGGTGAGCACGCCCGGATGATGGTGAGCACGCTGGGATGATGGTGAGCACGCTGGGATGATGGTGAGCACGCTGGGATGATGGTGAGCACGCCCGGATGATGGTGAGC	38	11
GGATTAGG	GGATGATGGTGAGCACGCCCGGATGATGGTGAGCACGCTGGGATGATGGTGAGCACGCTGGGATGATGGTGAGCACGCTGGGATGATGGTGAGCACGTTCGGATGATGGTGAGC	111	11
GGATTAGG	GGATGATGGTGAGCACGCCCGGATGATGGTGAGCACGCTGGGATGATGGTGAGCACGGGCGGATGATGGTGAGCACGAAAGGATGATGGTGAGCACGGTCGGATGATGGTGAGC	38	11
GGATTAGG	GGATGATGGTGAGCACGCCCGGATGATGGTGAGCACGCTGGGATGATGGTGAGCACGGGCGGATGATGGTGAGCACGACCGGATGATGGTGAGCACGACCGGATGATGGTGAGC	27	11
GGATTAGG	GGATGATGGTGAGCACGCCCGGATGATGGTGAGCACGCTGGGATGATGGTGAGCACGGGCGGATGATGGTGAGCACGACCGGATGATGGTGAGCACGCTGGGATGATGGTGAGC	27	11
GGATTAGG	GGATGATGGTGAGCACGCCCGGATGATGGTGAGCACGCTGGGATGATGGTGAGCACGGGCGGATGATGGTGAGCACGACCGGATGATGGTGAGCACGTTGGGATGATGGTGAGC	18	11
GGATTAGG	GGATGATGGTGAGCACGCCCGGATGATGGTGAGCACGCTGGGATGATGGTGAGCACGTAAGGATGATGGTGAGCACGAAAGGATGATGGTGAGC	29	11
GGATTAGG	GGATGATGGTGAGCACGCCCGGATGATGGTGAGCACGCTGGGATGATGGTGAGCACGTAAGGATGATGGTGAGCACGACCGGATGATGGTGAGC	44	11
GGATTAGG	GGATGATGGTGAGCACGCCCGGATGATGGTGAGCACGCTGGGATGATGGTGAGCACGTAAGGATGATGGTGAGCACGCGGGGATGATGGTGAGCACGTAAGGATGATGGTGAGC	27	11
GGATTAGG	GGATGATGGTGAGCACGCCCGGATGATGGTGAGCACGCTGGGATGATGGTGAGCACGTGATGGTGAGCACGTGATGGTGAGCACGTGATGGTGAGC	14	11
GGATTAGG	GGATGATGGTGAGCACGCCCGGATGATGGTGAGCACGCTGGGATGATGGTGAGCACGTTAGGATGATGGTGAGCACGAATGGATGATGGTGAGCACGCCCGGATGATGGTGAGC	12	11
GGATTAGG	GGATGATGGTGAGCACGCCCGGATGATGGTGAGCACGCTGGGATGATGGTGAGCACGTTAGGATGATGGTGAGCACGAGCGGATGATGGTGAGCACGACCGGATGATGGTGAGC	46	11
GGATTAGG	GGATGATGGTGAGCACGCCCGGATGATGGTGAGCACGCTGGGATGATGGTGAGCACGTTGGGATGATGGTGAGCACGCCCGGATGATGGTGAGCACGACCGGATGATGGTGAGC	64	11
GGATTAGG	GGATGATGGTGAGCACGCCCGGATGATGGTGAGCACGCTGGGATGATGGTGAGCACGTTGGGATGATGGTGAGCACGCCCGGATGATGGTGAGCACGCCCGGATGATGGTGAGC	28	11
GGATTAGG	GGATGATGGTGAGCACGCCCGGATGATGGTGAGCACGCTGGGATGATGGTGAGCACGTTGGGATGATGGTGAGCACGCCCGGATGATGGTGAGCACGCTGGGATGATGGTGAGC	119	11
GGATTAGG	GGATGATGGTGAGCACGCCCGGATGATGGTGAGCACGCTGGGATGATGGTGAGCACGTTGGGATGATGGTGAGCACGCCCGGATGATGGTGAGCACGTTGGGATGATGGTGAGC	32	11
GGATTAGG	GGATGATGGTGAGCACGCCCGGATGATGGTGAGCACGCTGGGATGATGGTGAGCACGTTGGGATGATGGTGAGCACGCTGGGATGATGGTGAGCACGTTGGGATGATGGTGAGC	12	11
GGATTAGG	GGATGATGGTGAGCACGCCCGGATGATGGTGAGCACGGTCGGATGATGGTGAGCACGTTCGGATGATGGTGAGCACGCCCGGATGATGGTGAGCACGACCGGATGATGGTGAGC	14	11
GGATTAGG	GGATGATGGTGAGCACGCCCGGATGATGGTGAGCACGTATGGATGATGGTGAGCACGCCGGGATGATGGTGAGCACGACCGGATGATGGTGAGCACGACCGGATGATGGTGAGC	17	11
GGATTAGG	GGATGATGGTGAGCACGCCCGGATGATGGTGAGCACGTATGGATGATGGTGAGCACGCCGGGATGATGGTGAGCACGGGCGGATGATGGTGAGCACGACTGGATGATGGTGAGC	74	11
GGATTAGG	GGATGATGGTGAGCACGCCCGGATGATGGTGAGCACGTATGGATGATGGTGAGCACGCCGGGATGATGGTGAGCACGGGCGGATGATGGTGAGCACGCTGGGATGATGGTGAGC	14	11
GGATTAGG	GGATGATGGTGAGCACGCCCGGATGATGGTGAGCACGTGATGGTGAGCACGTGATGGTGAGCACGTGATGGTGAGCACGTGATGGTGAGC	47	11
GGATTAGG	GGATGATGGTGAGCACGCCGGGATGATGGTGAGCACGACCGGATGATGGTGAGCACGTGATGGTGAGCACGTGATGGTGAGCACGTGATGGTGAGC	32	11
GGATTAGG	GGATGATGGTGAGCACGCCGGGATGATGGTGAGCACGCCGGGATGATGGTGAGCACGTGATGGTGAGCACGTGATGGTGAGCACGTGATGGTGAGC	16	11
GGATTAGG	GGATGATGGTGAGCACGCCGGGATGATGGTGAGCACGTGATGGTGAGCACGTGATGGTGAGCACGTGATGGTGAGCACGTGATGGTGAGC	142	11
GGATTAGG	GGATGATGGTGAGCACGCGGGGATGATGGTGAGCACGTGATGGTGAGCACGTGATGGTGAGCACGTGATGGTGAGCACGTGATGGTGAGC	49	11
GGATTAGG	GGATGATGGTGAGCACGCTGGGATGATGGTGAGCACGTGATGGTGAGCACGTGATGGTGAGCACGTGATGGTGAGCACGTGATGGTGAGC	50	11
GGATTAGG	GGATGATGGTGAGCACGGGCGGATGATGGTGAGCACGGTCGGATGATGGTGAGC	75	11
GGATTAGG	GGATGATGGTGAGCACGGGCGGATGATGGTGAGCACGTGATGGTGAGCACGTGATGGTGAGCACGTGATGGTGAGCACGTGATGGTGAGC	24	11
GGATTAGG	GGATGATGGTGAGCACGTAAGGATGATGGTGAGCACGTGATGGTGAGCACGTGATGGTGAGCACGTGATGGTGAGCACGTGATGGTGAGC	23	11
GGATTAGG	GGATGATGGTGAGCACGTATGGATGATGGTGAGCACGACCGGATGATGGTGAGCACGACCGGATGATGGTGAGCACGACTGGATGATGGTGAGCACGCCCGGATGATGGTGAGC	24	11
GGATTAGG	GGATGATGGTGAGCACGTGATGGTGAGCACGTGATGGTGAGCACGTGATGGTGAGCACGTGATGGTGAGC	23	11
GGATTAGG	GGATGATGGTGAGCACGTGATGGTGAGCACGTGATGGTGAGCACGTGATGGTGAGCACGTGATGGTGAGCACGTGATGGTGAGC	1046	11
GGATTAGG	GGATGATGGTGAGCACGTTAGGATGATGGTGAGCACGACCGGATGATGGTGAGCACGAACGGATGATGGTGAGCACGACCGGATGATGGTGAGCACGACCGGATGATGGTGAGC	18	11
GGATTAGG	GGATGATGGTGAGCACGTTAGGATGATGGTGAGCACGACCGGATGATGGTGAGCACGAACGGATGATGGTGAGCACGACCGGATGATGGTGAGCACGGGCGGATGATGGTGAGC	79	11
GGATTAGG	GGATGATGGTGAGCACGTTAGGATGATGGTGAGCACGACCGGATGATGGTGAGCACGTAAGGATGATGGTGAGCACGGGCGGATGATGGTGAGCACGCTGGGATGATGGTGAGC	14	11
GGATTAGG	GGATGATGGTGAGCACGTTAGGATGATGGTGAGCACGATAGGATGATGGTGAGCACGACCGGATGATGGTGAGCACGAACGGATGATGGTGAGCACGAGCGGATGATGGTGAGC	17	11
GGATTAGG	GGATGATGGTGAGCACGTTAGGATGATGGTGAGCACGATAGGATGATGGTGAGCACGACCGGATGATGGTGAGCACGACCGGATGATGGTGAGCACGACCGGATGATGGTGAGC	46	11
GGATTAGG	GGATGATGGTGAGCACGTTAGGATGATGGTGAGCACGATAGGATGATGGTGAGCACGACCGGATGATGGTGAGCACGACCGGATGATGGTGAGCACGCCGGGATGATGGTGAGC	65	11
GGATTAGG	GGATGATGGTGAGCACGTTAGGATGATGGTGAGCACGATAGGATGATGGTGAGCACGACCGGATGATGGTGAGCACGCCGGGATGATGGTGAGCACGCCCGGATGATGGTGAGC	25	11
GGATTAGG	GGATGATGGTGAGCACGTTCGGATGATGGTGAGCACGACCGGATGATGGTGAGCACGTGATGGTGAGCACGTGATGGTGAGCACGTGATGGTGAGC	23	11
GGATTAGG	GGATGATGGTGAGCACGTTCGGATGATGGTGAGCACGCCCGGATGATGGTGAGCACGTTCGGATGATGGTGAGCACGATAGGATGATGGTGAGCACGACCGGATGATGGTGAGC	14	11
GGATTAGG	GGATGATGGTGAGCACGTTCGGATGATGGTGAGCACGCTGGGATGATGGTGAGCACGACCGGATGATGGTGAGCACGGGCGGATGATGGTGAGCACGAACGGATGATGGTGAGC	17	11
GGATTAGG	GGATGATGGTGAGCACGTTCGGATGATGGTGAGCACGCTGGGATGATGGTGAGCACGTGATGGTGAGCACGTGATGGTGAGCACGTGATGGTGAGC	14	11
GGATTAGG	GGATGATGGTGAGCACGTTCGGATGATGGTGAGCACGTGATGGTGAGCACGTGATGGTGAGCACGTGATGGTGAGCACGTGATGGTGAGC	22	11
GGATTAGG	GGATGATGGTGAGCATGATAGGATGATGGTGAGCACGACCGGATGATGGTGAGC	17	11
GGATTAGG	GGATGATGGTGAGCATGATAGGATGATGGTGAGCACGACTGGATGATGGTGAGC	24	11
GGATTAGG	GGATGATGGTGAGCATGATAGGATGATGGTGAGCACGAGCGGATGATGGTGAGC	85	11
GGATTAGG	GGATGATGGTGAGCATGATAGGATGATGGTGAGCACGCAAGGATGATGGTGAGC	13	11
GGATTAGG	GGATGATGGTGAGCATGATAGGATGATGGTGAGCACGCCCGGATGATGGTGAGC	13	11
GGATTAGG	GGATGATGGTGAGCATGATAGGATGATGGTGAGCACGTTAGGATGATGGTGAGC	19	11
GGGGTTTT	GGATGATGGTGAGCACGAAAGGATGATGGTGAGCACGATAGGATGATGGTGAGCACGTAAGGATGATGGTGAGCACGCCCGGATGATGGTGAGC	20	19
GGGGTTTT	GGATGATGGTGAGCACGAACGGATGATGGTGAGCACGACCGGATGATGGTGAGCACGAAAGGATGATGGTGAGCACGAATGGATGATGGTGAGCACGATAGGATGATGGTGAGC	20	19
GGGGTTTT	GGATGATGGTGAGCACGAACGGATGATGGTGAGCACGATAGGATGATGGTGAGCACGAGCGGATGATGGTGAGCACGCCGGGATGATGGTGAGCACGCGGGGATGATGGTGAGC	30	19
GGGGTTTT	GGATGATGGTGAGCACGAACGGATGATGGTGAGCACGCCCGGATGATGGTGAGCACGACCGGATGATGGTGAGC	1860	19
GGGGTTTT	GGATGATGGTGAGCACGAACGGATGATGGTGAGCACGCCCGGATGATGGTGAGCACGCCGGGATGATGGTGAGC	477	19
GGGGTTTT	GGATGATGGTGAGCACGAACGGATGATGGTGAGCACGCCCGGATGATGGTGAGCACGCGGGGATGATGGTGAGC	1561	19
GGGGTTTT	GGATGATGGTGAGCACGAACGGATGATGGTGAGCACGCCCGGATGATGGTGAGCACGCTGGGATGATGGTGAGC	63	19
GGGGTTTT	GGATGATGGTGAGCACGAACGGATGATGGTGAGCACGCGGGGATGATGGTGAGCACGCCGGGATGATGGTGAGCACGCCGGGATGATGGTGAGC	40	19
GGGGTTTT	GGATGATGGTGAGCACGAACGGATGATGGTGAGCACGTAAGGATGATGGTGAGCACGACCGGATGATGGTGAGCACGACCGGATGATGGTGAGCACGCGGGGATGATGGTGAGC	66	19
GGGGTTTT	GGATGATGGTGAGCACGAATGGATGATGGTGAGCACGGGCGGATGATGGTGAGCACGAACGGATGATGGTGAGCACGACCGGATGATGGTGAGC	68	19
GGGGTTTT	GGATGATGGTGAGCACGAATGGATGATGGTGAGCACGGGCGGATGATGGTGAGCACGACCGGATGATGGTGAGCACGACCGGATGATGGTGAGC	41	19
GGGGTTTT	GGATGATGGTGAGCACGAATGGATGATGGTGAGCACGTGATGGTGAGCACGTGATGGTGAGCACGTGATGGTGAGCACGTGATGGTGAGC	21	19
GGGGTTTT	GGATGATGGTGAGCACGAATGGATGATGGTGAGCACGTTGGGATGATGGTGAGCACGAATGGATGATGGTGAGCACGAACGGATGATGGTGAGCACGACCGGATGATGGTGAGC	137	19
GGGGTTTT	GGATGATGGTGAGCACGAATGGATGATGGTGAGCACGTTGGGATGATGGTGAGCACGAATGGATGATGGTGAGCACGAACGGATGATGGTGAGCACGCTGGGATGATGGTGAGC	20	19
GGGGTTTT	GGATGATGGTGAGCACGAATGGATGATGGTGAGCACGTTGGGATGATGGTGAGCACGAATGGATGATGGTGAGCACGAACGGATGATGGTGAGCACGTTGGGATGATGGTGAGC	29	19
GGGGTTTT	GGATGATGGTGAGCACGAATGGATGATGGTGAGCACGTTGGGATGATGGTGAGCACGAATGGATGATGGTGAGCACGACTGGATGATGGTGAGCACGTTAGGATGATGGTGAGC	57	19
GGGGTTTT	GGATGATGGTGAGCACGAATGGATGATGGTGAGCACGTTGGGATGATGGTGAGCACGACCGGATGATGGTGAGCACGTTAGGATGATGGTGAGCACGACCGGATGATGGTGAGC	50	19
GGGGTTTT	GGATGATGGTGAGCACGAATGGATGATGGTGAGCACGTTGGGATGATGGTGAGCACGACCGGATGATGGTGAGCACGTTAGGATGATGGTGAGCACGACTGGATGATGGTGAGC	21	19
GGGGTTTT	GGATGATGGTGAGCACGAATGGATGATGGTGAGCACGTTGGGATGATGGTGAGCACGCCGGGATGATGGTGAGCACGATAGGATGATGGTGAGCACGACCGGATGATGGTGAGC	92	19
GGGGTTTT	GGATGATGGTGAGCACGAATGGATGATGGTGAGCACGTTGGGATGATGGTGAGCACGCCGGGATGATGGTGAGCACGATAGGATGATGGTGAGCACGCGGGGATGATGGTGAGC	35	19
GGGGTTTT	GGATGATGGTGAGCACGAATGGATGATGGTGAGCACGTTGGGATGATGGTGAGCACGCCGGGATGATGGTGAGCACGGGCGGATGATGGTGAGCACGACCGGATGATGGTGAGC	57	19
GGGGTTTT	GGATGATGGTGAGCACGACCGGATGATGGTGAGCACGACCGGATGATGGTGAGCACGACCGGATGATGGTGAGCATGATAGGATGATGGTGAGCACGATAGGATGATGGTGAGC	44	19
GGGGTTTT	GGATGATGGTGAGCACGACCGGATGATGGTGAGCACGACCGGATGATGGTGAGCACGCGGGGATGATGGTGAGCACGCTGGGATGATGGTGAGCACGAATGGATGATGGTGAGC	53	19
GGGGTTTT	GGATGATGGTGAGCACGACCGGATGATGGTGAGCACGACCGGATGATGGTGAGCACGCGGGGATGATGGTGAGCACGCTGGGATGATGGTGAGCACGACCGGATGATGGTGAGC	89	19
GGGGTTTT	GGATGATGGTGAGCACGACCGGATGATGGTGAGCACGACCGGATGATGGTGAGCACGTGATGGTGAGCACGTGATGGTGAGCACGTGATGGTGAGC	26	19
GGGGTTTT	GGATGATGGTGAGCACGACCGGATGATGGTGAGCACGGGATGGTGAGCACGTGATGGTGAGCACGTGATGGTGAGCACGTGATGGTGAGC	28	19
GGGGTTTT	GGATGATGGTGAGCACGACCGGATGATGGTGAGCACGTGATGGTGAGCACGTGATGGTGAGCACGTGATGGTGAGCACGTGATGGTGAGC	55	19
GGGGTTTT	GGATGATGGTGAGCACGACCGGATGATGGTGAGCACGTTAGGATGATGGTGAGCACGAATGGATGATGGTGAGCACGACCGGATGATGGTGAGCACGTTAGGATGATGGTGAGC	28	19
GGGGTTTT	GGATGATGGTGAGCACGACTGGATGATGGTGAGCACGAAAGGATGATGGTGAGCACGACCGGATGATGGTGAGCACGTATGGATGATGGTGAGCACGACTGGATGATGGTGAGC	23	19
GGGGTTTT	GGATGATGGTGAGCACGCCCGGATGATGGTGAGCACGACCGGATGATGGTGAGCACGACTGGATGATGGTGAGCACGACCGGATGATGGTGAGCACGAGCGGATGATGGTGAGC	35	19
GGGGTTTT	GGATGATGGTGAGCACGCCCGGATGATGGTGAGCACGACCGGATGATGGTGAGCACGACTGGATGATGGTGAGCACGTATGGATGATGGTGAGCACGAATGGATGATGGTGAGC	24	19
GGGGTTTT	GGATGATGGTGAGCACGCCCGGATGATGGTGAGCACGTATGGATGATGGTGAGCACGAAAGGATGATGGTGAGCACGACCGGATGATGGTGAGC	29	19
GGGGTTTT	GGATGATGGTGAGCACGGGCGGATGATGGTGAGCACGAATGGATGATGGTGAGCACGAACGGATGATGGTGAGCACGACTGGATGATGGTGAGCACGCAAGGATGATGGTGAGC	164	19
GGGGTTTT	GGATGATGGTGAGCACGGGCGGATGATGGTGAGCACGAATGGATGATGGTGAGCACGAACGGATGATGGTGAGCACGCCCGGATGATGGTGAGCACGACCGGATGATGGTGAGC	70	19
GGGGTTTT	GGATGATGGTGAGCACGGGCGGATGATGGTGAGCACGAATGGATGATGGTGAGCACGAACGGATGATGGTGAGCACGCCCGGATGATGGTGAGCACGAGCGGATGATGGTGAGC	78	19
GGGGTTTT	GGATGATGGTGAGCACGGGCGGATGATGGTGAGCACGAATGGATGATGGTGAGCACGAACGGATGATGGTGAGCACGCCCGGATGATGGTGAGCACGCGGGGATGATGGTGAGC	23	19
GGGGTTTT	GGATGATGGTGAGCACGGGCGGATGATGGTGAGCACGAATGGATGATGGTGAGCACGAACGGATGATGGTGAGCACGCCCGGATGATGGTGAGCACGTTAGGATGATGGTGAGC	24	19
GGGGTTTT	GGATGATGGTGAGCACGGGCGGATGATGGTGAGCACGACCGGATGATGGTGAGCACGTATGGATGATGGTGAGCACGATAGGATGATGGTGAGCACGACCGGATGATGGTGAGC	26	19
GGGGTTTT	GGATGATGGTGAGCACGGGCGGATGATGGTGAGCACGACCGGATGATGGTGAGCACGTGATGGTGAGCACGTGATGGTGAGCACGTGATGGTGAGC	28	19
GGGGTTTT	GGATGATGGTGAGCACGGGCGGATGATGGTGAGCACGCCCGGATGATGGTGAGCACGACCGGATGATGGTGAGCACGACCGGATGATGGTGAGCACGACTGGATGATGGTGAGC	108	19
GGGGTTTT	GGATGATGGTGAGCACGGGCGGATGATGGTGAGCACGCCCGGATGATGGTGAGCACGACCGGATGATGGTGAGCACGACCGGATGATGGTGAGCACGATAGGATGATGGTGAGC	27	19
GGGGTTTT	GGATGATGGTGAGCACGGGCGGATGATGGTGAGCACGCCCGGATGATGGTGAGCACGACCGGATGATGGTGAGCACGACCGGATGATGGTGAGCACGCCCGGATGATGGTGAGC	27	19
GGGGTTTT	GGATGATGGTGAGCACGGGCGGATGATGGTGAGCACGCCCGGATGATGGTGAGCACGACCGGATGATGGTGAGCACGACCGGATGATGGTGAGCATGATAGGATGATGGTGAGC	30	19
GGGGTTTT	GGATGATGGTGAGCACGGGCGGATGATGGTGAGCACGCCCGGATGATGGTGAGCACGACCGGATGATGGTGAGCACGCTGGGATGATGGTGAGCACGACCGGATGATGGTGAGC	36	19
GGGGTTTT	GGATGATGGTGAGCACGGGCGGATGATGGTGAGCACGCCCGGATGATGGTGAGCACGATAGGATGATGGTGAGCACGACTGGATGATGGTGAGCACGAACGGATGATGGTGAGC	110	19
GGGGTTTT	GGATGATGGTGAGCACGGGCGGATGATGGTGAGCACGCCCGGATGATGGTGAGCACGATAGGATGATGGTGAGCACGACTGGATGATGGTGAGCACGACCGGATGATGGTGAGC	47	19
GGGGTTTT	GGATGATGGTGAGCACGGGCGGATGATGGTGAGCACGCCCGGATGATGGTGAGCACGATAGGATGATGGTGAGCACGCCCGGATGATGGTGAGCACGACCGGATGATGGTGAGC	92	19
GGGGTTTT	GGATGATGGTGAGCACGGGCGGATGATGGTGAGCACGCCCGGATGATGGTGAGCACGATAGGATGATGGTGAGCACGCCCGGATGATGGTGAGCACGCCCGGATGATGGTGAGC	47	19
GGGGTTTT	GGATGATGGTGAGCACGGGCGGATGATGGTGAGCACGCCCGGATGATGGTGAGCACGTAAGGATGATGGTGAGCACGACCGGATGATGGTGAGCACGACCGGATGATGGTGAGC	49	19
GGGGTTTT	GGATGATGGTGAGCACGGGCGGATGATGGTGAGCACGCCCGGATGATGGTGAGCACGTAAGGATGATGGTGAGCACGACCGGATGATGGTGAGCACGACTGGATGATGGTGAGC	21	19
GGGGTTTT	GGATGATGGTGAGCACGGGCGGATGATGGTGAGCACGCCCGGATGATGGTGAGCACGTAAGGATGATGGTGAGCACGACTGGATGATGGTGAGCACGACCGGATGATGGTGAGC	30	19
GGGGTTTT	GGATGATGGTGAGCACGGGCGGATGATGGTGAGCACGCCCGGATGATGGTGAGCACGTAAGGATGATGGTGAGCACGACTGGATGATGGTGAGCACGCCCGGATGATGGTGAGC	82	19
GGGGTTTT	GGATGATGGTGAGCACGGGCGGATGATGGTGAGCACGCCCGGATGATGGTGAGCACGTAAGGATGATGGTGAGCACGCGGGGATGATGGTGAGCACGACCGGATGATGGTGAGC	20	19
GGGGTTTT	GGATGATGGTGAGCACGGGCGGATGATGGTGAGCACGCCCGGATGATGGTGAGCACGTTGGGATGATGGTGAGCACGACCGGATGATGGTGAGCACGGTCGGATGATGGTGAGC	25	19
GGGGTTTT	GGATGATGGTGAGCACGGGCGGATGATGGTGAGCACGCCCGGATGATGGTGAGCACGTTGGGATGATGGTGAGCACGCAAGGATGATGGTGAGCACGACCGGATGATGGTGAGC	46	19
GGGGTTTT	GGATGATGGTGAGCACGGGCGGATGATGGTGAGCACGCCCGGATGATGGTGAGCACGTTGGGATGATGGTGAGCACGCAAGGATGATGGTGAGCACGCCCGGATGATGGTGAGC	131	19
GGGGTTTT	GGATGATGGTGAGCACGGGCGGATGATGGTGAGCACGCCCGGATGATGGTGAGCACGTTGGGATGATGGTGAGCACGCAAGGATGATGGTGAGCACGCGGGGGATGATGGTGAGC	341	19
GGGGTTTT	GGATGATGGTGAGCACGGGCGGATGATGGTGAGCACGCCCGGATGATGGTGAGCACGTTGGGATGATGGTGAGCACGCAAGGATGATGGTGAGCACGGGCGGATGATGGTGAGC	83	19
GGGGTTTT	GGATGATGGTGAGCACGGGCGGATGATGGTGAGCACGCTGGGATGATGGTGAGCACGAATGGATGATGGTGAGCACGTATGGATGATGGTGAGCACGCTGGGATGATGGTGAGC	23	19
GGGGTTTT	GGATGATGGTGAGCACGGGCGGATGATGGTGAGCACGGGCGGATGATGGTGAGCACGACCGGATGATGGTGAGCACGAATGGATGATGGTGAGC	35	19
GGGGTTTT	GGATGATGGTGAGCACGGGCGGATGATGGTGAGCACGTATGGATGATGGTGAGCACGACCGGATGATGGTGAGCACGACCGGATGATGGTGAGCACGCGGGGATGATGGTGAGC	26	19
GGGGTTTT	GGATGATGGTGAGCACGGGCGGATGATGGTGAGCACGTATGGATGATGGTGAGCACGTATGGATGATGGTGAGCACGCCCGGATGATGGTGAGC	33	19
GGGGTTTT	GGATGATGGTGAGCACGGGCGGATGATGGTGAGCACGTGATGGTGAGCACGTGATGGTGAGCACGTGATGGTGAGCACGTGATGGTGAGC	20	19
GGGGTTTT	GGATGATGGTGAGCACGGGCGGATGATGGTGAGCACGTTCGGATGATGGTGAGCACGACCGGATGATGGTGAGCACGCGGGGATGATGGTGAGCACGTATGGATGATGGTGAGC	24	19
GGGGTTTT	GGATGATGGTGAGCACGGGCGGATGATGGTGAGCACGTTCGGATGATGGTGAGCACGCCCGGATGATGGTGAGCACGGGCGGATGATGGTGAGCACGCCCGGATGATGGTGAGC	80	19
GGGGTTTT	GGATGATGGTGAGCACGTGATGGTGAGCACGTGATGGTGAGCACGTGATGGTGAGCACGTGATGGTGAGCACGTGATGGTGAGC	40	19
GGTCTTCC	GGATGATGGTGAGCACGAACGGATGATGGTGAGCACGAATGGATGATGGTGAGCACGACCGGATGATGGTGAGCACGACCGGATGATGGTGAGCACGAATGGATGATGGTGAGC	5	4
GGTCTTCC	GGATGATGGTGAGCACGAACGGATGATGGTGAGCACGACCGGATGATGGTGAGCACGACCGGATGATGGTGAGCACGGGCGGATGATGGTGAGCACGACCGGATGATGGTGAGC	5	4
GGTCTTCC	GGATGATGGTGAGCACGAACGGATGATGGTGAGCACGTGATGGTGAGCACGTGATGGTGAGCACGTGATGGTGAGCACGTGATGGTGAGC	7	4
GGTCTTCC	GGATGATGGTGAGCACGAACGGATGATGGTGAGCGCGAGCGGATGATGGTGAGCACGTATGGATGATGGTGAGCACGAGCGGATGATGGTGAGC	10	4
GGTCTTCC	GGATGATGGTGAGCACGAACGGATGATGGTGAGCGCGTATGGATGATGGTGAGCACGCCCGGATGATGGTGAGCACGAGCGGATGATGGTGAGC	5	4
GGTCTTCC	GGATGATGGTGAGCACGAACGGATGATGGTGAGCGCGTGATGGTGAGCACGTGATGGTGAGCACGTGATGGTGAGC	212	4
GGTCTTCC	GGATGATGGTGAGCACGAACGGATGATGGTGAGCGCGTGATGGTGAGCACGTGATGGTGAGCACGTGATGGTGAGCACGTGATGGTGAGC	85	4
GGTCTTCC	GGATGATGGTGAGCACGAATGGATGATGGTGAGCACGAATGGATGATGGTGAGCACGAGCGGATGATGGTGAGCACGTATGGATGATGGTGAGC	5	4
GGTCTTCC	GGATGATGGTGAGCACGAATGGATGATGGTGAGCACGAATGGATGATGGTGAGCACGATAGGATGATGGTGAGCACGACCGGATGATGGTGAGC	5	4
GGTCTTCC	GGATGATGGTGAGCACGAATGGATGATGGTGAGCACGACCGGATGATGGTGAGCACGACCGGATGATGGTGAGCACGACCGGATGATGGTGAGCACGAACGGATGATGGTGAGC	15	4
GGTCTTCC	GGATGATGGTGAGCACGAATGGATGATGGTGAGCACGACCGGATGATGGTGAGCACGACCGGATGATGGTGAGCACGACCGGATGATGGTGAGCACGCTGGGATGATGGTGAGC	33	4
GGTCTTCC	GGATGATGGTGAGCACGAATGGATGATGGTGAGCACGACCGGATGATGGTGAGCACGACCGGATGATGGTGAGCACGGGCGGATGATGGTGAGCACGGGCGGATGATGGTGAGC	6	4
GGTCTTCC	GGATGATGGTGAGCACGAATGGATGATGGTGAGCACGACCGGATGATGGTGAGCACGACCGGATGATGGTGAGCACGGGCGGATGATGGTGAGCACGTATGGATGATGGTGAGC	12	4
GGTCTTCC	GGATGATGGTGAGCACGAATGGATGATGGTGAGCACGACCGGATGATGGTGAGCACGACCGGATGATGGTGAGCACGTGATGGTGAGCACGTGATGGTGAGC	5	4
GGTCTTCC	GGATGATGGTGAGCACGAATGGATGATGGTGAGCACGACCGGATGATGGTGAGCACGACTGGATGATGGTGAGCACGTGATGGTGAGCACGTGATGGTGAGC	5	4
GGTCTTCC	GGATGATGGTGAGCACGAATGGATGATGGTGAGCACGACCGGATGATGGTGAGCACGATAGGATGATGGTGAGCACGAGCGGATGATGGTGAGC	7	4
GGTCTTCC	GGATGATGGTGAGCACGAATGGATGATGGTGAGCACGACCGGATGATGGTGAGCACGCCCGGATGATGGTGAGCACGTATGGATGATGGTGAGCACGACCGGATGATGGTGAGC	18	4
GGTCTTCC	GGATGATGGTGAGCACGAATGGATGATGGTGAGCACGACCGGATGATGGTGAGCACGTATGGATGATGGTGAGCACGACCGGATGATGGTGAGCACGACCGGATGATGGTGAGC	5	4
GGTCTTCC	GGATGATGGTGAGCACGAATGGATGATGGTGAGCACGACCGGATGATGGTGAGCACGTATGGATGATGGTGAGCACGACCGGATGATGGTGAGCACGACTGGATGATGGTGAGC	9	4
GGTCTTCC	GGATGATGGTGAGCACGAATGGATGATGGTGAGCACGACCGGATGATGGTGAGCACGTGATGGTGAGCACGTGATGGTGAGCACGTGATGGTGAGC	30	4
GGTCTTCC	GGATGATGGTGAGCACGAATGGATGATGGTGAGCACGACCGGATGATGGTGAGCATGATAGGATGATGGTGAGCACGAATGGATGATGGTGAGCACGACCGGATGATGGTGAGC	5	4
GGTCTTCC	GGATGATGGTGAGCACGAATGGATGATGGTGAGCACGACTGGATGATGGTGAGCACGTGATGGTGAGCACGTGATGGTGAGCACGTGATGGTGAGC	5	4
GGTCTTCC	GGATGATGGTGAGCACGAATGGATGATGGTGAGCACGATAGGATGATGGTGAGCACGACCGGATGATGGTGAGCACGCCCGGATGATGGTGAGC	13	4
GGTCTTCC	GGATGATGGTGAGCACGAATGGATGATGGTGAGCACGATAGGATGATGGTGAGCACGCCCGGATGATGGTGAGCACGAATGGATGATGGTGAGC	7	4
GGTCTTCC	GGATGATGGTGAGCACGAATGGATGATGGTGAGCACGATAGGATGATGGTGAGCACGCCCGGATGATGGTGAGCACGCCCGGATGATGGTGAGC	18	4
GGTCTTCC	GGATGATGGTGAGCACGAATGGATGATGGTGAGCACGCCCGGATGATGGTGAGCACGGGCGGATGATGGTGAGCACGACCGGATGATGGTGAGC	9	4
GGTCTTCC	GGATGATGGTGAGCACGAATGGATGATGGTGAGCACGCCCGGATGATGGTGAGCACGGGCGGATGATGGTGAGCACGCCCGGATGATGGTGAGC	7	4
GGTCTTCC	GGATGATGGTGAGCACGAATGGATGATGGTGAGCACGGGCGGATGATGGTGAGCACGAACGGATGATGGTGAGCACGAACGGATGATGGTGAGCACGACCGGATGATGGTGAGC	6	4
GGTCTTCC	GGATGATGGTGAGCACGAATGGATGATGGTGAGCACGGGCGGATGATGGTGAGCACGTGATGGTGAGCACGTGATGGTGAGCACGTGATGGTGAGC	5	4
GGTCTTCC	GGATGATGGTGAGCACGAATGGATGATGGTGAGCACGGTCGGATGATGGTGAGCACGACCGGATGATGGTGAGCACGACTGGATGATGGTGAGCACGTTAGGATGATGGTGAGC	6	4
GGTCTTCC	GGATGATGGTGAGCACGAATGGATGATGGTGAGCACGTATGGATGATGGTGAGCACGACCGGATGATGGTGAGCACGACTGGATGATGGTGAGC	6	4
GGTCTTCC	GGATGATGGTGAGCACGAATGGATGATGGTGAGCACGTATGGATGATGGTGAGCACGTATGGATGATGGTGAGCACGACCGGATGATGGTGAGC	5	4
GGTCTTCC	GGATGATGGTGAGCACGAATGGATGATGGTGAGCACGTGATGGTGAGCACGTGATGGTGAGCACGTGATGGTGAGCACGTGATGGTGAGC	17	4
GGTCTTCC	GGATGATGGTGAGCACGAATGGATGATGGTGAGCACGTTCGGATGATGGTGAGCACGACCGGATGATGGTGAGCACGACTGGATGATGGTGAGC	5	4
GGTCTTCC	GGATGATGGTGAGCACGAATGGATGATGGTGAGCACGTTCGGATGATGGTGAGCACGACTGGATGATGGTGAGCACGACCGGATGATGGTGAGC	5	4
GGTCTTCC	GGATGATGGTGAGCACGAATGGATGATGGTGAGCACGTTGGGATGATGGTGAGCACGACCGGATGATGGTGAGCACGACCGGATGATGGTGAGCACGAGCGGATGATGGTGAGC	5	4
GGTCTTCC	GGATGATGGTGAGCACGAATGGATGATGGTGAGCACGTTGGGATGATGGTGAGCACGACTGGATGATGGTGAGCACGACCGGATGATGGTGAGCACGCCCGGATGATGGTGAGC	9	4
GGTCTTCC	GGATGATGGTGAGCACGAATGGATGATGGTGAGCACGTTGGGATGATGGTGAGCACGACTGGATGATGGTGAGCACGACCGGATGATGGTGAGCACGCGGGGATGATGGTGAGC	6	4
GGTCTTCC	GGATGATGGTGAGCACGAATGGATGATGGTGAGCACGTTGGGATGATGGTGAGCACGCCCGGATGATGGTGAGCACGACCGGATGATGGTGAGCACGAATGGATGATGGTGAGC	5	4
GGTCTTCC	GGATGATGGTGAGCACGAATGGATGATGGTGAGCACGTTGGGATGATGGTGAGCACGCCCGGATGATGGTGAGCACGACCGGATGATGGTGAGCACGCCCGGATGATGGTGAGC	14	4
GGTCTTCC	GGATGATGGTGAGCACGAATGGATGATGGTGAGCACGTTGGGATGATGGTGAGCACGCCCGGATGATGGTGAGCACGCGGGGATGATGGTGAGCACGACTGGATGATGGTGAGC	17	4
GGTCTTCC	GGATGATGGTGAGCACGACCGGATGATGGTGAGCACGAAAGGATGATGGTGAGCACGACCGGATGATGGTGAGCACGAACGGATGATGGTGAGCACGCCCGGATGATGGTGAGC	10	4
GGTCTTCC	GGATGATGGTGAGCACGACCGGATGATGGTGAGCACGAAAGGATGATGGTGAGCACGACCGGATGATGGTGAGCACGACCGGATGATGGTGAGCACGAAAGGATGATGGTGAGC	12	4
GGTCTTCC	GGATGATGGTGAGCACGACCGGATGATGGTGAGCACGAAAGGATGATGGTGAGCACGACCGGATGATGGTGAGCACGACCGGATGATGGTGAGCACGAATGGATGATGGTGAGC	27	4
GGTCTTCC	GGATGATGGTGAGCACGACCGGATGATGGTGAGCACGAAAGGATGATGGTGAGCACGACCGGATGATGGTGAGCACGACCGGATGATGGTGAGCACGACCGGATGATGGTGAGC	7	4
GGTCTTCC	GGATGATGGTGAGCACGACCGGATGATGGTGAGCACGAAAGGATGATGGTGAGCACGACCGGATGATGGTGAGCACGACCGGATGATGGTGAGCACGACTGGATGATGGTGAGC	21	4
GGTCTTCC	GGATGATGGTGAGCACGACCGGATGATGGTGAGCACGAAAGGATGATGGTGAGCACGACCGGATGATGGTGAGCACGACCGGATGATGGTGAGCACGCCCGGATGATGGTGAGC	16	4
GGTCTTCC	GGATGATGGTGAGCACGACCGGATGATGGTGAGCACGAAAGGATGATGGTGAGCACGACCGGATGATGGTGAGCACGACTGGATGATGGTGAGCACGACCGGATGATGGTGAGC	16	4
GGTCTTCC	GGATGATGGTGAGCACGACCGGATGATGGTGAGCACGAAAGGATGATGGTGAGCACGACCGGATGATGGTGAGCACGCCCGGATGATGGTGAGCACGCAAGGATGATGGTGAGC	9	4
GGTCTTCC	GGATGATGGTGAGCACGACCGGATGATGGTGAGCACGAAAGGATGATGGTGAGCACGACCGGATGATGGTGAGCACGTTGGGATGATGGTGAGCACGACCGGATGATGGTGAGC	40	4
GGTCTTCC	GGATGATGGTGAGCACGACCGGATGATGGTGAGCACGAAAGGATGATGGTGAGCACGACTGGATGATGGTGAGCACGAATGGATGATGGTGAGC	20	4
GGTCTTCC	GGATGATGGTGAGCACGACCGGATGATGGTGAGCACGAAAGGATGATGGTGAGCACGTGATGGTGAGCACGTGATGGTGAGCACGTGATGGTGAGC	5	4
GGTCTTCC	GGATGATGGTGAGCACGACCGGATGATGGTGAGCACGAAAGGATGATGGTGAGCACGTTGGGATGATGGTGAGCACGACCGGATGATGGTGAGCACGCATGGATGATGGTGAGC	8	4
GGTCTTCC	GGATGATGGTGAGCACGACCGGATGATGGTGAGCACGAAAGGATGATGGTGAGCACGTTGGGATGATGGTGAGCACGACTGGATGATGGTGAGCACGAATGGATGATGGTGAGC	5	4
GGTCTTCC	GGATGATGGTGAGCACGACCGGATGATGGTGAGCACGAAAGGATGATGGTGAGCACGTTGGGATGATGGTGAGCACGACTGGATGATGGTGAGCACGACCGGATGATGGTGAGC	21	4
GGTCTTCC	GGATGATGGTGAGCACGACCGGATGATGGTGAGCACGAAAGGATGATGGTGAGCACGTTGGGATGATGGTGAGCACGACTGGATGATGGTGAGCACGCCCGGATGATGGTGAGC	7	4
GGTCTTCC	GGATGATGGTGAGCACGACCGGATGATGGTGAGCACGAAAGGATGATGGTGAGCACGTTGGGATGATGGTGAGCACGACTGGATGATGGTGAGCACGTTAGGATGATGGTGAGC	9	4
GGTCTTCC	GGATGATGGTGAGCACGACCGGATGATGGTGAGCACGAAAGGATGATGGTGAGCACGTTGGGATGATGGTGAGCACGCCCGGATGATGGTGAGCACGACCGGATGATGGTGAGC	17	4
GGTCTTCC	GGATGATGGTGAGCACGACCGGATGATGGTGAGCACGAAAGGATGATGGTGAGCACGTTGGGATGATGGTGAGCACGCCCGGATGATGGTGAGCACGCCCGGATGATGGTGAGC	9	4
GGTCTTCC	GGATGATGGTGAGCACGACCGGATGATGGTGAGCACGAAAGGATGATGGTGAGCACGTTGGGATGATGGTGAGCACGTATGGATGATGGTGAGC	6	4
GGTCTTCC	GGATGATGGTGAGCACGACCGGATGATGGTGAGCACGAAAGGATGATGGTGAGCACGTTGGGATGATGGTGAGCACGTGAGGATGATGGTGAGCACGGGCGGATGATGGTGAGC	5	4
GGTCTTCC	GGATGATGGTGAGCACGACCGGATGATGGTGAGCACGAACGGATGATGGTGAGCACGACCGGATGATGGTGAGCACGTGATGGTGAGCACGTGATGGTGAGC	6	4
GGTCTTCC	GGATGATGGTGAGCACGACCGGATGATGGTGAGCACGAACGGATGATGGTGAGCACGACTGGATGATGGTGAGCACGCCCGGATGATGGTGAGCACGACCGGATGATGGTGAGC	5	4
GGTCTTCC	GGATGATGGTGAGCACGACCGGATGATGGTGAGCACGAACGGATGATGGTGAGCACGCTGGGATGATGGTGAGCACGCCGGGATGATGGTGAGC	7	4
GGTCTTCC	GGATGATGGTGAGCACGACCGGATGATGGTGAGCACGAACGGATGATGGTGAGCACGTGATGGTGAGCACGTGATGGTGAGCACGTGATGGTGAGC	5	4
GGTCTTCC	GGATGATGGTGAGCACGACCGGATGATGGTGAGCACGAATGGATGATGGTGAGCACGACTGGATGATGGTGAGCACGCTGGGATGATGGTGAGCACGACCGGATGATGGTGAGC	11	4
GGTCTTCC	GGATGATGGTGAGCACGACCGGATGATGGTGAGCACGAATGGATGATGGTGAGCACGCTGGGATGATGGTGAGCACGACCGGATGATGGTGAGCACGACCGGATGATGGTGAGC	5	4
GGTCTTCC	GGATGATGGTGAGCACGACCGGATGATGGTGAGCACGAATGGATGATGGTGAGCACGGTCGGATGATGGTGAGCACGACCGGATGATGGTGAGCACGAACGGATGATGGTGAGC	5	4
GGTCTTCC	GGATGATGGTGAGCACGACCGGATGATGGTGAGCACGAATGGATGATGGTGAGCACGGTCGGATGATGGTGAGCACGACCGGATGATGGTGAGCACGAATGGATGATGGTGAGC	5	4
GGTCTTCC	GGATGATGGTGAGCACGACCGGATGATGGTGAGCACGAATGGATGATGGTGAGCACGGTCGGATGATGGTGAGCACGACCGGATGATGGTGAGCACGACCGGATGATGGTGAGC	6	4
GGTCTTCC	GGATGATGGTGAGCACGACCGGATGATGGTGAGCACGAATGGATGATGGTGAGCACGGTCGGATGATGGTGAGCACGACCGGATGATGGTGAGCACGCTGGGATGATGGTGAGC	8	4
GGTCTTCC	GGATGATGGTGAGCACGACCGGATGATGGTGAGCACGAATGGATGATGGTGAGCACGGTCGGATGATGGTGAGCACGACCGGATGATGGTGAGCACGTTAGGATGATGGTGAGC	5	4
GGTCTTCC	GGATGATGGTGAGCACGACCGGATGATGGTGAGCACGAATGGATGATGGTGAGCACGGTCGGATGATGGTGAGCACGTATGGATGATGGTGAGCACGACCGGATGATGGTGAGC	11	4
GGTCTTCC	GGATGATGGTGAGCACGACCGGATGATGGTGAGCACGAATGGATGATGGTGAGCACGGTCGGATGATGGTGAGCACGTGATGGTGAGCACGTGATGGTGAGC	6	4
GGTCTTCC	GGATGATGGTGAGCACGACCGGATGATGGTGAGCACGAATGGATGATGGTGAGCACGTATGGATGATGGTGAGCACGTTCGGATGATGGTGAGC	5	4
GGTCTTCC	GGATGATGGTGAGCACGACCGGATGATGGTGAGCACGAATGGATGATGGTGAGCACGTGATGGTGAGCACGTGATGGTGAGCACGTGATGGTGAGC	20	4
GGTCTTCC	GGATGATGGTGAGCACGACCGGATGATGGTGAGCACGACCGGATGATGGTGAGCACGAAAGGATGATGGTGAGCACGACCGGATGATGGTGAGCACGAAAGGATGATGGTGAGC	23	4
GGTCTTCC	GGATGATGGTGAGCACGACCGGATGATGGTGAGCACGACCGGATGATGGTGAGCACGAAAGGATGATGGTGAGCACGACCGGATGATGGTGAGCACGACCGGATGATGGTGAGC	5	4
GGTCTTCC	GGATGATGGTGAGCACGACCGGATGATGGTGAGCACGACCGGATGATGGTGAGCACGAAAGGATGATGGTGAGCACGACCGGATGATGGTGAGCACGCTGGGATGATGGTGAGC	10	4
GGTCTTCC	GGATGATGGTGAGCACGACCGGATGATGGTGAGCACGACCGGATGATGGTGAGCACGAAAGGATGATGGTGAGCACGACCGGATGATGGTGAGCACGTATGGATGATGGTGAGC	6	4
GGTCTTCC	GGATGATGGTGAGCACGACCGGATGATGGTGAGCACGACCGGATGATGGTGAGCACGAAAGGATGATGGTGAGCACGCTGGGATGATGGTGAGCACGACCGGATGATGGTGAGC	11	4
GGTCTTCC	GGATGATGGTGAGCACGACCGGATGATGGTGAGCACGACCGGATGATGGTGAGCACGAACGGATGATGGTGAGCACGACCGGATGATGGTGAGC	12	4
GGTCTTCC	GGATGATGGTGAGCACGACCGGATGATGGTGAGCACGACCGGATGATGGTGAGCACGAACGGATGATGGTGAGCACGTGATGGTGAGCACGTGATGGTGAGC	5	4
GGTCTTCC	GGATGATGGTGAGCACGACCGGATGATGGTGAGCACGACCGGATGATGGTGAGCACGAATGGATGATGGTGAGCACGACTGGATGATGGTGAGC	6	4
GGTCTTCC	GGATGATGGTGAGCACGACCGGATGATGGTGAGCACGACCGGATGATGGTGAGCACGACCGGATGATGGTGAGCACGACCGGATGATGGTGAGC	5	4
GGTCTTCC	GGATGATGGTGAGCACGACCGGATGATGGTGAGCACGACCGGATGATGGTGAGCACGACCGGATGATGGTGAGCACGACCGGATGATGGTGAGCACGACCGGATGATGGTGAGC	11	4
GGTCTTCC	GGATGATGGTGAGCACGACCGGATGATGGTGAGCACGACCGGATGATGGTGAGCACGACCGGATGATGGTGAGCACGCCCGGATGATGGTGAGC	10	4
GGTCTTCC	GGATGATGGTGAGCACGACCGGATGATGGTGAGCACGACCGGATGATGGTGAGCACGACCGGATGATGGTGAGCACGCCGGGATGATGGTGAGCACGCCGGGATGATGGTGAGC	7	4
GGTCTTCC	GGATGATGGTGAGCACGACCGGATGATGGTGAGCACGACCGGATGATGGTGAGCACGACCGGATGATGGTGAGCACGTGATGGTGAGC	9	4
GGTCTTCC	GGATGATGGTGAGCACGACCGGATGATGGTGAGCACGACCGGATGATGGTGAGCACGACCGGATGATGGTGAGCACGTGATGGTGAGCACGTGATGGTGAGC	14	4
GGTCTTCC	GGATGATGGTGAGCACGACCGGATGATGGTGAGCACGACCGGATGATGGTGAGCACGACTGGATGATGGTGAGCACGAACGGATGATGGTGAGCACGAGCGGATGATGGTGAGC	5	4
GGTCTTCC	GGATGATGGTGAGCACGACCGGATGATGGTGAGCACGACCGGATGATGGTGAGCACGACTGGATGATGGTGAGCACGACCGGATGATGGTGAGCACGTTGGGATGATGGTGAGC	5	4
GGTCTTCC	GGATGATGGTGAGCACGACCGGATGATGGTGAGCACGACCGGATGATGGTGAGCACGAGCGGATGATGGTGAGCACGCGGGGATGATGGTGAGC	6	4
GGTCTTCC	GGATGATGGTGAGCACGACCGGATGATGGTGAGCACGACCGGATGATGGTGAGCACGCCCGGATGATGGTGAGCACGACCGGATGATGGTGAGCACGACCGGATGATGGTGAGC	9	4
GGTCTTCC	GGATGATGGTGAGCACGACCGGATGATGGTGAGCACGACCGGATGATGGTGAGCACGCCCGGATGATGGTGAGCACGACCGGATGATGGTGAGCACGACTGGATGATGGTGAGC	5	4
GGTCTTCC	GGATGATGGTGAGCACGACCGGATGATGGTGAGCACGACCGGATGATGGTGAGCACGCCCGGATGATGGTGAGCACGACCGGATGATGGTGAGCACGTATGGATGATGGTGAGC	8	4
GGTCTTCC	GGATGATGGTGAGCACGACCGGATGATGGTGAGCACGACCGGATGATGGTGAGCACGCCCGGATGATGGTGAGCACGCCCGGATGATGGTGAGCACGACCGGATGATGGTGAGC	6	4
GGTCTTCC	GGATGATGGTGAGCACGACCGGATGATGGTGAGCACGACCGGATGATGGTGAGCACGCCCGGATGATGGTGAGCACGGGCGGATGATGGTGAGCACGACCGGATGATGGTGAGC	6	4
GGTCTTCC	GGATGATGGTGAGCACGACCGGATGATGGTGAGCACGACCGGATGATGGTGAGCACGGGCGGATGATGGTGAGCACGCGGGGATGATGGTGAGCACGAACGGATGATGGTGAGC	6	4
GGTCTTCC	GGATGATGGTGAGCACGACCGGATGATGGTGAGCACGACCGGATGATGGTGAGCACGGGCGGATGATGGTGAGCACGTGATGGTGAGCACGTGATGGTGAGC	5	4
GGTCTTCC	GGATGATGGTGAGCACGACCGGATGATGGTGAGCACGACCGGATGATGGTGAGCACGTAAGGATGATGGTGAGCACGCATGGATGATGGTGAGC	7	4
GGTCTTCC	GGATGATGGTGAGCACGACCGGATGATGGTGAGCACGACCGGATGATGGTGAGCACGTATGGATGATGGTGAGCACGACCGGATGATGGTGAGC	10	4
GGTCTTCC	GGATGATGGTGAGCACGACCGGATGATGGTGAGCACGACCGGATGATGGTGAGCACGTGATGGTGAGCACGTGATGGTGAGC	10	4
GGTCTTCC	GGATGATGGTGAGCACGACCGGATGATGGTGAGCACGACCGGATGATGGTGAGCACGTGATGGTGAGCACGTGATGGTGAGCACGTGATGGTGAGC	79	4
GGTCTTCC	GGATGATGGTGAGCACGACCGGATGATGGTGAGCACGACTGGATGATGGTGAGCACGCCCGGATGATGGTGAGCACCGACTCGGTGCCACTTTTTCAAGTTGATAACGGACTAGCCTCGTGATGGTGAGC	5	4
GGTCTTCC	GGATGATGGTGAGCACGACCGGATGATGGTGAGCACGACTGGATGATGGTGAGCACGTGATGGTGAGCACGTGATGGTGAGCACGTGATGGTGAGC	15	4
GGTCTTCC	GGATGATGGTGAGCACGACCGGATGATGGTGAGCACGAGCGGATGATGGTGAGCACGATAGGATGATGGTGAGCACGCCGGGATGATGGTGAGCACGCCCGGATGATGGTGAGC	6	4
GGTCTTCC	GGATGATGGTGAGCACGACCGGATGATGGTGAGCACGAGCGGATGATGGTGAGCACGTGATGGTGAGCACGTGATGGTGAGCACGTGATGGTGAGC	12	4
GGTCTTCC	GGATGATGGTGAGCACGACCGGATGATGGTGAGCACGATAGGATGATGGTGAGCACGAACGGATGATGGTGAGCACGACCGGATGATGGTGAGCACGGGCGGATGATGGTGAGC	5	4
GGTCTTCC	GGATGATGGTGAGCACGACCGGATGATGGTGAGCACGATAGGATGATGGTGAGCACGAACGGATGATGGTGAGCACGACCGGATGATGGTGAGCACGTATGGATGATGGTGAGC	5	4
GGTCTTCC	GGATGATGGTGAGCACGACCGGATGATGGTGAGCACGATAGGATGATGGTGAGCACGAATGGATGATGGTGAGCACGACCGGATGATGGTGAGCACGAAAGGATGATGGTGAGC	7	4
GGTCTTCC	GGATGATGGTGAGCACGACCGGATGATGGTGAGCACGATAGGATGATGGTGAGCACGACCGGATGATGGTGAGCACGACCGGATGATGGTGAGCACGACCGGATGATGGTGAGC	7	4
GGTCTTCC	GGATGATGGTGAGCACGACCGGATGATGGTGAGCACGATAGGATGATGGTGAGCACGACCGGATGATGGTGAGCACGATAGGATGATGGTGAGCACGAATGGATGATGGTGAGC	10	4
GGTCTTCC	GGATGATGGTGAGCACGACCGGATGATGGTGAGCACGATAGGATGATGGTGAGCACGACCGGATGATGGTGAGCACGATAGGATGATGGTGAGCACGACCGGATGATGGTGAGC	53	4
GGTCTTCC	GGATGATGGTGAGCACGACCGGATGATGGTGAGCACGATAGGATGATGGTGAGCACGACCGGATGATGGTGAGCACGATAGGATGATGGTGAGCACGACTGGATGATGGTGAGC	5	4
GGTCTTCC	GGATGATGGTGAGCACGACCGGATGATGGTGAGCACGATAGGATGATGGTGAGCACGACCGGATGATGGTGAGCACGCTGGGATGATGGTGAGCACGACCGGATGATGGTGAGC	5	4
GGTCTTCC	GGATGATGGTGAGCACGACCGGATGATGGTGAGCACGATAGGATGATGGTGAGCACGACCGGATGATGGTGAGCACGTATGGATGATGGTGAGCACGACCGGATGATGGTGAGC	24	4
GGTCTTCC	GGATGATGGTGAGCACGACCGGATGATGGTGAGCACGATAGGATGATGGTGAGCACGACCGGATGATGGTGAGCACGTATGGATGATGGTGAGCACGCCGGGATGATGGTGAGC	8	4
GGTCTTCC	GGATGATGGTGAGCACGACCGGATGATGGTGAGCACGATAGGATGATGGTGAGCACGAGCGGATGATGGTGAGCACGCTGGGATGATGGTGAGCACGACCGGATGATGGTGAGC	5	4
GGTCTTCC	GGATGATGGTGAGCACGACCGGATGATGGTGAGCACGATAGGATGATGGTGAGCACGCCGGGATGATGGTGAGCACGAAAGGATGATGGTGAGCACGATAGGATGATGGTGAGC	6	4
GGTCTTCC	GGATGATGGTGAGCACGACCGGATGATGGTGAGCACGATAGGATGATGGTGAGCACGCTGGGATGATGGTGAGCACGAAAGGATGATGGTGAGCACGAGCGGATGATGGTGAGC	17	4
GGTCTTCC	GGATGATGGTGAGCACGACCGGATGATGGTGAGCACGATAGGATGATGGTGAGCACGCTGGGATGATGGTGAGCACGTATGGATGATGGTGAGCACGACCGGATGATGGTGAGC	5	4
GGTCTTCC	GGATGATGGTGAGCACGACCGGATGATGGTGAGCACGATAGGATGATGGTGAGCACGGGCGGATGATGGTGAGCACGACCGGATGATGGTGAGC	9	4
GGTCTTCC	GGATGATGGTGAGCACGACCGGATGATGGTGAGCACGATAGGATGATGGTGAGCACGGGCGGATGATGGTGAGCACGCCGGGATGATGGTGAGCACGACTGGATGATGGTGAGC	8	4
GGTCTTCC	GGATGATGGTGAGCACGACCGGATGATGGTGAGCACGATAGGATGATGGTGAGCACGTGATGGTGAGCACGTGATGGTGAGCACGTGATGGTGAGC	7	4
GGTCTTCC	GGATGATGGTGAGCACGACCGGATGATGGTGAGCACGCATGGATGATGGTGAGCACGACCGGATGATGGTGAGCACGACCGGATGATGGTGAGC	9	4
GGTCTTCC	GGATGATGGTGAGCACGACCGGATGATGGTGAGCACGCATGGATGATGGTGAGCACGACCGGATGATGGTGAGCACGACCGGATGATGGTGAGCACGAAAGGATGATGGTGAGC	5	4
GGTCTTCC	GGATGATGGTGAGCACGACCGGATGATGGTGAGCACGCATGGATGATGGTGAGCACGACCGGATGATGGTGAGCACGACCGGATGATGGTGAGCACGACCGGATGATGGTGAGC	5	4
GGTCTTCC	GGATGATGGTGAGCACGACCGGATGATGGTGAGCACGCATGGATGATGGTGAGCACGACCGGATGATGGTGAGCACGACCGGATGATGGTGAGCACGACTGGATGATGGTGAGC	5	4
GGTCTTCC	GGATGATGGTGAGCACGACCGGATGATGGTGAGCACGCATGGATGATGGTGAGCACGACCGGATGATGGTGAGCACGACCGGATGATGGTGAGCACGAGCGGATGATGGTGAGC	15	4
GGTCTTCC	GGATGATGGTGAGCACGACCGGATGATGGTGAGCACGCATGGATGATGGTGAGCACGTGATGGTGAGCACGTGATGGTGAGCACGTGATGGTGAGC	5	4
GGTCTTCC	GGATGATGGTGAGCACGACCGGATGATGGTGAGCACGCCCGGATGATGGTGAGCACGACCGGATGATGGTGAGCACGAAAGGATGATGGTGAGCACGTTGGGATGATGGTGAGC	27	4
GGTCTTCC	GGATGATGGTGAGCACGACCGGATGATGGTGAGCACGCCCGGATGATGGTGAGCACGACCGGATGATGGTGAGCACGTGATGGTGAGCACGTGATGGTGAGC	5	4
GGTCTTCC	GGATGATGGTGAGCACGACCGGATGATGGTGAGCACGCCCGGATGATGGTGAGCACGCCCGGATGATGGTGAGCACGACCGGATGATGGTGAGC	5	4
GGTCTTCC	GGATGATGGTGAGCACGACCGGATGATGGTGAGCACGCCCGGATGATGGTGAGCACGTGATGGTGAGCACGTGATGGTGAGCACGTGATGGTGAGC	12	4
GGTCTTCC	GGATGATGGTGAGCACGACCGGATGATGGTGAGCACGCCGGGATGATGGTGAGCACGAACGGATGATGGTGAGCACGCCCGGATGATGGTGAGCACGACCGGATGATGGTGAGC	17	4
GGTCTTCC	GGATGATGGTGAGCACGACCGGATGATGGTGAGCACGCCGGGATGATGGTGAGCACGACTGGATGATGGTGAGCACGACCGGATGATGGTGAGCACGAATGGATGATGGTGAGC	5	4
GGTCTTCC	GGATGATGGTGAGCACGACCGGATGATGGTGAGCACGCCGGGATGATGGTGAGCACGCCGGGATGATGGTGAGCACGACCGGATGATGGTGAGCACGACTGGATGATGGTGAGC	5	4
GGTCTTCC	GGATGATGGTGAGCACGACCGGATGATGGTGAGCACGCCGGGATGATGGTGAGCACGCCGGGATGATGGTGAGCACGTGATGGTGAGCACGTGATGGTGAGC	5	4
GGTCTTCC	GGATGATGGTGAGCACGACCGGATGATGGTGAGCACGCCGGGATGATGGTGAGCACGCGGGGATGATGGTGAGCACGCCCGGATGATGGTGAGCACGAATGGATGATGGTGAGC	5	4
GGTCTTCC	GGATGATGGTGAGCACGACCGGATGATGGTGAGCACGCCGGGATGATGGTGAGCACGTGATGGTGAGCACGTGATGGTGAGCACGTGATGGTGAGC	18	4
GGTCTTCC	GGATGATGGTGAGCACGACCGGATGATGGTGAGCACGCGGGGATGATGGTGAGCACGAATGGATGATGGTGAGCACGAGCGGATGATGGTGAGCACGCCCGGATGATGGTGAGC	8	4
GGTCTTCC	GGATGATGGTGAGCACGACCGGATGATGGTGAGCACGCGGGGATGATGGTGAGCACGACCGGATGATGGTGAGCACGACCGGATGATGGTGAGCACGACCGGATGATGGTGAGC	6	4
GGTCTTCC	GGATGATGGTGAGCACGACCGGATGATGGTGAGCACGCGGGGATGATGGTGAGCACGACCGGATGATGGTGAGCACGACCGGATGATGGTGAGCACGGGCGGATGATGGTGAGC	5	4
GGTCTTCC	GGATGATGGTGAGCACGACCGGATGATGGTGAGCACGCGGGGATGATGGTGAGCACGACCGGATGATGGTGAGCACGCCCGGATGATGGTGAGCACGACCGGATGATGGTGAGC	6	4
GGTCTTCC	GGATGATGGTGAGCACGACCGGATGATGGTGAGCACGCGGGGATGATGGTGAGCACGCGGGGATGATGGTGAGCACGACCGGATGATGGTGAGCACGAATGGATGATGGTGAGCACGACCGGATGATGGTGAGC	5	4
GGTCTTCC	GGATGATGGTGAGCACGACCGGATGATGGTGAGCACGCGGGGATGATGGTGAGCACGCGGGGATGATGGTGAGCACGACCGGATGATGGTGAGCACGACCGGATGATGGTGAGC	7	4
GGTCTTCC	GGATGATGGTGAGCACGACCGGATGATGGTGAGCACGCGGGGATGATGGTGAGCACGCTGGGATGATGGTGAGCACGACTGGATGATGGTGAGCACGAATGGATGATGGTGAGC	8	4
GGTCTTCC	GGATGATGGTGAGCACGACCGGATGATGGTGAGCACGCGGGGATGATGGTGAGCACGCTGGGATGATGGTGAGCACGACTGGATGATGGTGAGCACGGGCGGATGATGGTGAGC	7	4
GGTCTTCC	GGATGATGGTGAGCACGACCGGATGATGGTGAGCACGCGGGGATGATGGTGAGCACGTATGGATGATGGTGAGCACGACTGGATGATGGTGAGCACGAACGGATGATGGTGAGC	13	4
GGTCTTCC	GGATGATGGTGAGCACGACCGGATGATGGTGAGCACGCGGGGATGATGGTGAGCACGTATGGATGATGGTGAGCACGACTGGATGATGGTGAGCACGCGGGGATGATGGTGAGC	6	4
GGTCTTCC	GGATGATGGTGAGCACGACCGGATGATGGTGAGCACGCGGGGATGATGGTGAGCACGTATGGATGATGGTGAGCACGACTGGATGATGGTGAGCACGTTCGGATGATGGTGAGC	6	4
GGTCTTCC	GGATGATGGTGAGCACGACCGGATGATGGTGAGCACGCGGGGATGATGGTGAGCACGTGATGGTGAGCACGTGATGGTGAGCACGTGATGGTGAGC	7	4
GGTCTTCC	GGATGATGGTGAGCACGACCGGATGATGGTGAGCACGCTGGGATGATGGTGAGCACGTGATGGTGAGCACGTGATGGTGAGCACGTGATGGTGAGC	12	4
GGTCTTCC	GGATGATGGTGAGCACGACCGGATGATGGTGAGCACGCTGGGATGATGGTGAGCACGTTCGGATGATGGTGAGCACGAATGGATGATGGTGAGC	24	4
GGTCTTCC	GGATGATGGTGAGCACGACCGGATGATGGTGAGCACGGGCGGATGATGGTGAGCACGAACGGATGATGGTGAGCACGCTGGGATGATGGTGAGCACGCATGGATGATGGTGAGC	6	4
GGTCTTCC	GGATGATGGTGAGCACGACCGGATGATGGTGAGCACGGGCGGATGATGGTGAGCACGACCGGATGATGGTGAGCACGATAGGATGATGGTGAGCACGCCCGGATGATGGTGAGC	5	4
GGTCTTCC	GGATGATGGTGAGCACGACCGGATGATGGTGAGCACGGGCGGATGATGGTGAGCACGACCGGATGATGGTGAGCACGTGATGGTGAGCACGTGATGGTGAGC	5	4
GGTCTTCC	GGATGATGGTGAGCACGACCGGATGATGGTGAGCACGGGCGGATGATGGTGAGCACGCCCGGATGATGGTGAGCACGCCGGGATGATGGTGAGCACGACCGGATGATGGTGAGC	5	4
GGTCTTCC	GGATGATGGTGAGCACGACCGGATGATGGTGAGCACGGGCGGATGATGGTGAGCACGCTGGGATGATGGTGAGCACGACCGGATGATGGTGAGCACGACCGGATGATGGTGAGC	12	4
GGTCTTCC	GGATGATGGTGAGCACGACCGGATGATGGTGAGCACGGGCGGATGATGGTGAGCACGCTGGGATGATGGTGAGCACGACCGGATGATGGTGAGCACGCGGGGATGATGGTGAGC	7	4
GGTCTTCC	GGATGATGGTGAGCACGACCGGATGATGGTGAGCACGGGCGGATGATGGTGAGCACGCTGGGATGATGGTGAGCACGACCGGATGATGGTGAGCACGGGCGGATGATGGTGAGC	7	4
GGTCTTCC	GGATGATGGTGAGCACGACCGGATGATGGTGAGCACGGGCGGATGATGGTGAGCACGTATGGATGATGGTGAGCACGACCGGATGATGGTGAGCACGACCGGATGATGGTGAGC	5	4
GGTCTTCC	GGATGATGGTGAGCACGACCGGATGATGGTGAGCACGGGCGGATGATGGTGAGCACGTATGGATGATGGTGAGCACGACCGGATGATGGTGAGCACGCCCGGATGATGGTGAGC	6	4
GGTCTTCC	GGATGATGGTGAGCACGACCGGATGATGGTGAGCACGGGCGGATGATGGTGAGCACGTGATGGTGAGCACGTGATGGTGAGCACGTGATGGTGAGC	25	4
GGTCTTCC	GGATGATGGTGAGCACGACCGGATGATGGTGAGCACGTATGGATGATGGTGAGCACGACCGGATGATGGTGAGCACGAATGGATGATGGTGAGCACGACTGGATGATGGTGAGC	16	4
GGTCTTCC	GGATGATGGTGAGCACGACCGGATGATGGTGAGCACGTATGGATGATGGTGAGCACGACCGGATGATGGTGAGCACGTGATGGTGAGCACGTGATGGTGAGC	5	4
GGTCTTCC	GGATGATGGTGAGCACGACCGGATGATGGTGAGCACGTATGGATGATGGTGAGCACGACTGGATGATGGTGAGCACGAACGGATGATGGTGAGC	8	4
GGTCTTCC	GGATGATGGTGAGCACGACCGGATGATGGTGAGCACGTATGGATGATGGTGAGCACGATAGGATGATGGTGAGCACGACCGGATGATGGTGAGC	12	4
GGTCTTCC	GGATGATGGTGAGCACGACCGGATGATGGTGAGCACGTATGGATGATGGTGAGCACGCCGGGATGATGGTGAGCATGATAGGATGATGGTGAGC	5	4
GGTCTTCC	GGATGATGGTGAGCACGACCGGATGATGGTGAGCACGTATGGATGATGGTGAGCACGGGCGGATGATGGTGAGCACGACCGGATGATGGTGAGCACGTATGGATGATGGTGAGC	14	4
GGTCTTCC	GGATGATGGTGAGCACGACCGGATGATGGTGAGCACGTATGGATGATGGTGAGCACGTGATGGTGAGCACGTGATGGTGAGCACGTGATGGTGAGC	14	4
GGTCTTCC	GGATGATGGTGAGCACGACCGGATGATGGTGAGCACGTGATGGTGAGCACGTGATGGTGAGCACGTGATGGTGAGC	15	4
GGTCTTCC	GGATGATGGTGAGCACGACCGGATGATGGTGAGCACGTGATGGTGAGCACGTGATGGTGAGCACGTGATGGTGAGCACGTGATGGTGAGC	128	4
GGTCTTCC	GGATGATGGTGAGCACGACCGGATGATGGTGAGCACGTTAGGATGATGGTGAGCACGACTGGATGATGGTGAGCACGACCGGATGATGGTGAGCACGCCCGGATGATGGTGAGC	9	4
GGTCTTCC	GGATGATGGTGAGCACGACCGGATGATGGTGAGCACGTTAGGATGATGGTGAGCACGACTGGATGATGGTGAGCACGCCGGGATGATGGTGAGCACGACCGGATGATGGTGAGC	5	4
GGTCTTCC	GGATGATGGTGAGCACGACCGGATGATGGTGAGCACGTTCGGATGATGGTGAGCACGACCGGATGATGGTGAGCACGAATGGATGATGGTGAGC	5	4
GGTCTTCC	GGATGATGGTGAGCACGACCGGATGATGGTGAGCACGTTCGGATGATGGTGAGCACGACCGGATGATGGTGAGCACGACCGGATGATGGTGAGC	5	4
GGTCTTCC	GGATGATGGTGAGCACGACCGGATGATGGTGAGCACGTTCGGATGATGGTGAGCACGACCGGATGATGGTGAGCACGAGCGGATGATGGTGAGC	17	4
GGTCTTCC	GGATGATGGTGAGCACGACCGGATGATGGTGAGCACGTTCGGATGATGGTGAGCACGACCGGATGATGGTGAGCACGCCCGGATGATGGTGAGC	14	4
GGTCTTCC	GGATGATGGTGAGCACGACCGGATGATGGTGAGCACGTTCGGATGATGGTGAGCACGACCGGATGATGGTGAGCACGGGCGGATGATGGTGAGC	78	4
GGTCTTCC	GGATGATGGTGAGCACGACCGGATGATGGTGAGCACGTTCGGATGATGGTGAGCACGACCGGATGATGGTGAGCACGTATGGATGATGGTGAGC	8	4
GGTCTTCC	GGATGATGGTGAGCACGACCGGATGATGGTGAGCACGTTCGGATGATGGTGAGCACGATAGGATGATGGTGAGC	5	4
GGTCTTCC	GGATGATGGTGAGCACGACCGGATGATGGTGAGCACGTTCGGATGATGGTGAGCACGCGGGGATGATGGTGAGCACGACCGGATGATGGTGAGC	7	4
GGTCTTCC	GGATGATGGTGAGCACGACCGGATGATGGTGAGCACGTTCGGATGATGGTGAGCACGTAAGGATGATGGTGAGCACGAATGGATGATGGTGAGC	8	4
GGTCTTCC	GGATGATGGTGAGCACGACCGGATGATGGTGAGCACGTTCGGATGATGGTGAGCACGTGATGGTGAGCACGTGATGGTGAGCACGTGATGGTGAGC	6	4
GGTCTTCC	GGATGATGGTGAGCACGACCGGATGATGGTGAGCACGTTGGGATGATGGTGAGCACGTGATGGTGAGCACGTGATGGTGAGCACGTGATGGTGAGC	6	4
GGTCTTCC	GGATGATGGTGAGCACGACCGGATGATGGTGAGCATGATAGGATGATGGTGAGCACGACCGGATGATGGTGAGCACGAGCGGATGATGGTGAGCACGCTGGGATGATGGTGAGCACGTATGGATGATGGTGAGC	5	4
GGTCTTCC	GGATGATGGTGAGCACGACCGGATGATGGTGAGCGCGTGATGGTGAGCACGTGATGGTGAGCACGTGATGGTGAGCACGTGATGGTGAGC	55	4
GGTCTTCC	GGATGATGGTGAGCACGACTGGATGATGGTGAGCACGACCGGATGATGGTGAGCACGTGATGGTGAGCACGTGATGGTGAGCACGTGATGGTGAGC	9	4
GGTCTTCC	GGATGATGGTGAGCACGACTGGATGATGGTGAGCACGACTGGATGATGGTGAGCACGTGATGGTGAGCACGTGATGGTGAGCACGTGATGGTGAGC	7	4
GGTCTTCC	GGATGATGGTGAGCACGACTGGATGATGGTGAGCACGCCCGGATGATGGTGAGCACGTGATGGTGAGCACGTGATGGTGAGCACGTGATGGTGAGC	5	4
GGTCTTCC	GGATGATGGTGAGCACGACTGGATGATGGTGAGCACGTGATGGTGAGCACGTGATGGTGAGCACGTGATGGTGAGCACGTGATGGTGAGC	23	4
GGTCTTCC	GGATGATGGTGAGCACGAGCGGATGATGGTGAGCACGACCGGATGATGGTGAGCACGAAAGGATGATGGTGAGCACGTTAGGATGATGGTGAGCACGAGCGGATGATGGTGAGC	9	4
GGTCTTCC	GGATGATGGTGAGCACGAGCGGATGATGGTGAGCACGACCGGATGATGGTGAGCACGACCGGATGATGGTGAGCACGAGCGGATGATGGTGAGCACGCCGGGATGATGGTGAGC	7	4
GGTCTTCC	GGATGATGGTGAGCACGAGCGGATGATGGTGAGCACGACCGGATGATGGTGAGCACGACCGGATGATGGTGAGCACGTGATGGTGAGC	5	4
GGTCTTCC	GGATGATGGTGAGCACGAGCGGATGATGGTGAGCACGACCGGATGATGGTGAGCACGACCGGATGATGGTGAGCACGTGATGGTGAGCACGTGATGGTGAGC	5	4
GGTCTTCC	GGATGATGGTGAGCACGAGCGGATGATGGTGAGCACGACCGGATGATGGTGAGCACGACCGGATGATGGTGAGCATGATAGGATGATGGTGAGCACGACCGGATGATGGTGAGC	26	4
GGTCTTCC	GGATGATGGTGAGCACGAGCGGATGATGGTGAGCACGACCGGATGATGGTGAGCACGACCGGATGATGGTGAGCATGATAGGATGATGGTGAGCACGCTGGGATGATGGTGAGC	7	4
GGTCTTCC	GGATGATGGTGAGCACGAGCGGATGATGGTGAGCACGACCGGATGATGGTGAGCACGCCCGGATGATGGTGAGCACGACCGGATGATGGTGAGCACGACCGGATGATGGTGAGC	6	4
GGTCTTCC	GGATGATGGTGAGCACGAGCGGATGATGGTGAGCACGACCGGATGATGGTGAGCACGCCCGGATGATGGTGAGCACGCCGGGATGATGGTGAGCACGACCGGATGATGGTGAGC	7	4
GGTCTTCC	GGATGATGGTGAGCACGAGCGGATGATGGTGAGCACGACCGGATGATGGTGAGCACGTGATGGTGAGCACGTGATGGTGAGCACGTGATGGTGAGC	14	4
GGTCTTCC	GGATGATGGTGAGCACGAGCGGATGATGGTGAGCACGGGCGGATGATGGTGAGCACGCAAGGATGATGGTGAGCACGTTAGGATGATGGTGAGC	7	4
GGTCTTCC	GGATGATGGTGAGCACGAGCGGATGATGGTGAGCACGTGATGGTGAGCACGTGATGGTGAGCACGTGATGGTGAGCACGTGATGGTGAGC	15	4
GGTCTTCC	GGATGATGGTGAGCACGAGCGGATGATGGTGAGCGCGTGATGGTGAGCACGTGATGGTGAGCACGTGATGGTGAGCACGTGATGGTGAGC	5	4
GGTCTTCC	GGATGATGGTGAGCACGATAGGATGATGGTGAGCACGTAAGGATGATGGTGAGCACGGGCGGATGATGGTGAGCACGTTCGGATGATGGTGAGCACGACCGGATGATGGTGAGC	5	4
GGTCTTCC	GGATGATGGTGAGCACGCATGGATGATGGTGAGCACGACCGGATGATGGTGAGCACGAAAGGATGATGGTGAGCACGTTGGGATGATGGTGAGC	10	4
GGTCTTCC	GGATGATGGTGAGCACGCCCGGATGATGGTGAGCACGACCGGATGATGGTGAGCACGAATGGATGATGGTGAGCACGTGATGGTGAGCACGTGATGGTGAGC	8	4
GGTCTTCC	GGATGATGGTGAGCACGCCCGGATGATGGTGAGCACGACCGGATGATGGTGAGCACGACCGGATGATGGTGAGCACGACCGGATGATGGTGAGC	5	4
GGTCTTCC	GGATGATGGTGAGCACGCCCGGATGATGGTGAGCACGACCGGATGATGGTGAGCACGACCGGATGATGGTGAGCACGACCGGATGATGGTGAGCACGTTAGGATGATGGTGAGC	6	4
GGTCTTCC	GGATGATGGTGAGCACGCCCGGATGATGGTGAGCACGACCGGATGATGGTGAGCACGACCGGATGATGGTGAGCACGAGCGGATGATGGTGAGCACGACCGGATGATGGTGAGC	5	4
GGTCTTCC	GGATGATGGTGAGCACGCCCGGATGATGGTGAGCACGACCGGATGATGGTGAGCACGACCGGATGATGGTGAGCACGTGATGGTGAGCACGTGATGGTGAGC	5	4
GGTCTTCC	GGATGATGGTGAGCACGCCCGGATGATGGTGAGCACGACCGGATGATGGTGAGCACGAGCGGATGATGGTGAGCACGAGCGGATGATGGTGAGCACGACCGGATGATGGTGAGC	8	4
GGTCTTCC	GGATGATGGTGAGCACGCCCGGATGATGGTGAGCACGACCGGATGATGGTGAGCACGAGCGGATGATGGTGAGCACGTTAGGATGATGGTGAGC	15	4
GGTCTTCC	GGATGATGGTGAGCACGCCCGGATGATGGTGAGCACGACCGGATGATGGTGAGCACGTATGGATGATGGTGAGCACGCCCGGATGATGGTGAGCACGACCGGATGATGGTGAGC	8	4
GGTCTTCC	GGATGATGGTGAGCACGCCCGGATGATGGTGAGCACGACCGGATGATGGTGAGCACGTATGGATGATGGTGAGCACGTATGGATGATGGTGAGCACGACCGGATGATGGTGAGC	9	4
GGTCTTCC	GGATGATGGTGAGCACGCCCGGATGATGGTGAGCACGACCGGATGATGGTGAGCACGTGATGGTGAGCACGTGATGGTGAGC	5	4
GGTCTTCC	GGATGATGGTGAGCACGCCCGGATGATGGTGAGCACGACCGGATGATGGTGAGCACGTGATGGTGAGCACGTGATGGTGAGCACGTGATGGTGAGC	32	4
GGTCTTCC	GGATGATGGTGAGCACGCCCGGATGATGGTGAGCACGACCGGATGATGGTGAGCACGTTCGGATGATGGTGAGCACGACCGGATGATGGTGAGCACGTATGGATGATGGTGAGC	9	4
GGTCTTCC	GGATGATGGTGAGCACGCCCGGATGATGGTGAGCACGACCGGATGATGGTGAGCACGTTGGGATGATGGTGAGCACGATAGGATGATGGTGAGCACGACCGGATGATGGTGAGC	5	4
GGTCTTCC	GGATGATGGTGAGCACGCCCGGATGATGGTGAGCACGAGCGGATGATGGTGAGCACGAACGGATGATGGTGAGCACGAAAGGATGATGGTGAGCACGACCGGATGATGGTGAGC	62	4
GGTCTTCC	GGATGATGGTGAGCACGCCCGGATGATGGTGAGCACGAGCGGATGATGGTGAGCACGAACGGATGATGGTGAGCACGATAGGATGATGGTGAGCACGCCCGGATGATGGTGAGC	18	4
GGTCTTCC	GGATGATGGTGAGCACGCCCGGATGATGGTGAGCACGAGCGGATGATGGTGAGCACGAATGGATGATGGTGAGCACGAACGGATGATGGTGAGCACGACCGGATGATGGTGAGC	15	4
GGTCTTCC	GGATGATGGTGAGCACGCCCGGATGATGGTGAGCACGAGCGGATGATGGTGAGCACGAATGGATGATGGTGAGCACGAATGGATGATGGTGAGCACGCATGGATGATGGTGAGC	9	4
GGTCTTCC	GGATGATGGTGAGCACGCCCGGATGATGGTGAGCACGAGCGGATGATGGTGAGCACGACCGGATGATGGTGAGCACGAACGGATGATGGTGAGCACGTTAGGATGATGGTGAGC	6	4
GGTCTTCC	GGATGATGGTGAGCACGCCCGGATGATGGTGAGCACGAGCGGATGATGGTGAGCACGACCGGATGATGGTGAGCACGAATGGATGATGGTGAGCACGCTGGGATGATGGTGAGC	5	4
GGTCTTCC	GGATGATGGTGAGCACGCCCGGATGATGGTGAGCACGAGCGGATGATGGTGAGCACGACCGGATGATGGTGAGCACGACCGGATGATGGTGAGCACGAATGGATGATGGTGAGC	6	4
GGTCTTCC	GGATGATGGTGAGCACGCCCGGATGATGGTGAGCACGAGCGGATGATGGTGAGCACGACCGGATGATGGTGAGCACGACCGGATGATGGTGAGCACGACCGGATGATGGTGAGC	11	4
GGTCTTCC	GGATGATGGTGAGCACGCCCGGATGATGGTGAGCACGAGCGGATGATGGTGAGCACGACCGGATGATGGTGAGCACGACCGGATGATGGTGAGCACGCCCGGATGATGGTGAGC	8	4
GGTCTTCC	GGATGATGGTGAGCACGCCCGGATGATGGTGAGCACGAGCGGATGATGGTGAGCACGACCGGATGATGGTGAGCACGAGCGGATGATGGTGAGCACGACCGGATGATGGTGAGC	5	4
GGTCTTCC	GGATGATGGTGAGCACGCCCGGATGATGGTGAGCACGAGCGGATGATGGTGAGCACGACCGGATGATGGTGAGCACGCCCGGATGATGGTGAGCACGAACGGATGATGGTGAGC	17	4
GGTCTTCC	GGATGATGGTGAGCACGCCCGGATGATGGTGAGCACGAGCGGATGATGGTGAGCACGACCGGATGATGGTGAGCACGCCCGGATGATGGTGAGCACGACCGGATGATGGTGAGC	144	4
GGTCTTCC	GGATGATGGTGAGCACGCCCGGATGATGGTGAGCACGAGCGGATGATGGTGAGCACGACCGGATGATGGTGAGCACGCCCGGATGATGGTGAGCACGCTGGGATGATGGTGAGC	10	4
GGTCTTCC	GGATGATGGTGAGCACGCCCGGATGATGGTGAGCACGAGCGGATGATGGTGAGCACGACCGGATGATGGTGAGCACGCCCGGATGATGGTGAGCACGGGCGGATGATGGTGAGC	62	4
GGTCTTCC	GGATGATGGTGAGCACGCCCGGATGATGGTGAGCACGAGCGGATGATGGTGAGCACGACCGGATGATGGTGAGCACGCCCGGATGATGGTGAGCACGTTAGGATGATGGTGAGC	43	4
GGTCTTCC	GGATGATGGTGAGCACGCCCGGATGATGGTGAGCACGAGCGGATGATGGTGAGCACGACCGGATGATGGTGAGCACGCCCGGATGATGGTGAGCACGTTGGGATGATGGTGAGC	18	4
GGTCTTCC	GGATGATGGTGAGCACGCCCGGATGATGGTGAGCACGAGCGGATGATGGTGAGCACGACCGGATGATGGTGAGCACGGGCGGATGATGGTGAGCACGCGGGGATGATGGTGAGC	8	4
GGTCTTCC	GGATGATGGTGAGCACGCCCGGATGATGGTGAGCACGAGCGGATGATGGTGAGCACGACCGGATGATGGTGAGCACGTGAGGATGATGGTGAGCACGACCGGATGATGGTGAGC	87	4
GGTCTTCC	GGATGATGGTGAGCACGCCCGGATGATGGTGAGCACGAGCGGATGATGGTGAGCACGACCGGATGATGGTGAGCACGTGAGGATGATGGTGAGCACGAGCGGATGATGGTGAGC	53	4
GGTCTTCC	GGATGATGGTGAGCACGCCCGGATGATGGTGAGCACGAGCGGATGATGGTGAGCACGACCGGATGATGGTGAGCACGTGATGGTGAGCACGTGATGGTGAGC	6	4
GGTCTTCC	GGATGATGGTGAGCACGCCCGGATGATGGTGAGCACGAGCGGATGATGGTGAGCACGACTGGATGATGGTGAGCACGACTGGATGATGGTGAGCACGACCGGATGATGGTGAGC	5	4
GGTCTTCC	GGATGATGGTGAGCACGCCCGGATGATGGTGAGCACGAGCGGATGATGGTGAGCACGATAGGATGATGGTGAGCACGACCGGATGATGGTGAGCACGTATGGATGATGGTGAGC	6	4
GGTCTTCC	GGATGATGGTGAGCACGCCCGGATGATGGTGAGCACGAGCGGATGATGGTGAGCACGATAGGATGATGGTGAGCACGACTGGATGATGGTGAGCACGAACGGATGATGGTGAGC	6	4
GGTCTTCC	GGATGATGGTGAGCACGCCCGGATGATGGTGAGCACGAGCGGATGATGGTGAGCACGATAGGATGATGGTGAGCACGACTGGATGATGGTGAGCACGACTGGATGATGGTGAGC	7	4
GGTCTTCC	GGATGATGGTGAGCACGCCCGGATGATGGTGAGCACGAGCGGATGATGGTGAGCACGCAAGGATGATGGTGAGCACGCCGGGATGATGGTGAGC	10	4
GGTCTTCC	GGATGATGGTGAGCACGCCCGGATGATGGTGAGCACGAGCGGATGATGGTGAGCACGCCCGGATGATGGTGAGCACGAACGGATGATGGTGAGCACGAACGGATGATGGTGAGC	5	4
GGTCTTCC	GGATGATGGTGAGCACGCCCGGATGATGGTGAGCACGAGCGGATGATGGTGAGCACGCCCGGATGATGGTGAGCACGAACGGATGATGGTGAGCACGCCCGGATGATGGTGAGC	57	4
GGTCTTCC	GGATGATGGTGAGCACGCCCGGATGATGGTGAGCACGAGCGGATGATGGTGAGCACGCCCGGATGATGGTGAGCACGACCGGATGATGGTGAGCACGACCGGATGATGGTGAGC	5	4
GGTCTTCC	GGATGATGGTGAGCACGCCCGGATGATGGTGAGCACGAGCGGATGATGGTGAGCACGCCCGGATGATGGTGAGCACGACCGGATGATGGTGAGCACGACTGGATGATGGTGAGC	6	4
GGTCTTCC	GGATGATGGTGAGCACGCCCGGATGATGGTGAGCACGAGCGGATGATGGTGAGCACGCCCGGATGATGGTGAGCACGACCGGATGATGGTGAGCACGCCCGGATGATGGTGAGC	5	4
GGTCTTCC	GGATGATGGTGAGCACGCCCGGATGATGGTGAGCACGAGCGGATGATGGTGAGCACGCCCGGATGATGGTGAGCACGCCCGGATGATGGTGAGCACGTATGGATGATGGTGAGC	11	4
GGTCTTCC	GGATGATGGTGAGCACGCCCGGATGATGGTGAGCACGAGCGGATGATGGTGAGCACGCCCGGATGATGGTGAGCACGGGCGGATGATGGTGAGCACGAACGGATGATGGTGAGC	8	4
GGTCTTCC	GGATGATGGTGAGCACGCCCGGATGATGGTGAGCACGAGCGGATGATGGTGAGCACGCCCGGATGATGGTGAGCACGGGCGGATGATGGTGAGCACGCTGGGATGATGGTGAGC	15	4
GGTCTTCC	GGATGATGGTGAGCACGCCCGGATGATGGTGAGCACGAGCGGATGATGGTGAGCACGCCCGGATGATGGTGAGCACGTTGGGATGATGGTGAGCACGACCGGATGATGGTGAGC	8	4
GGTCTTCC	GGATGATGGTGAGCACGCCCGGATGATGGTGAGCACGAGCGGATGATGGTGAGCACGCCGGGATGATGGTGAGCACGACCGGATGATGGTGAGC	6	4
GGTCTTCC	GGATGATGGTGAGCACGCCCGGATGATGGTGAGCACGAGCGGATGATGGTGAGCACGCTGGGATGATGGTGAGCACGAACGGATGATGGTGAGCACGAACGGATGATGGTGAGC	7	4
GGTCTTCC	GGATGATGGTGAGCACGCCCGGATGATGGTGAGCACGAGCGGATGATGGTGAGCACGCTGGGATGATGGTGAGCACGAACGGATGATGGTGAGCACGCCCGGATGATGGTGAGC	19	4
GGTCTTCC	GGATGATGGTGAGCACGCCCGGATGATGGTGAGCACGAGCGGATGATGGTGAGCACGCTGGGATGATGGTGAGCACGAACGGATGATGGTGAGCACGGTCGGATGATGGTGAGC	6	4
GGTCTTCC	GGATGATGGTGAGCACGCCCGGATGATGGTGAGCACGAGCGGATGATGGTGAGCACGCTGGGATGATGGTGAGCACGACCGGATGATGGTGAGCACGAACGGATGATGGTGAGC	39	4
GGTCTTCC	GGATGATGGTGAGCACGCCCGGATGATGGTGAGCACGAGCGGATGATGGTGAGCACGCTGGGATGATGGTGAGCACGACCGGATGATGGTGAGCACGTTAGGATGATGGTGAGC	70	4
GGTCTTCC	GGATGATGGTGAGCACGCCCGGATGATGGTGAGCACGAGCGGATGATGGTGAGCACGCTGGGATGATGGTGAGCACGAGCGGATGATGGTGAGCACGACCGGATGATGGTGAGC	9	4
GGTCTTCC	GGATGATGGTGAGCACGCCCGGATGATGGTGAGCACGAGCGGATGATGGTGAGCACGTATGGATGATGGTGAGCACGACCGGATGATGGTGAGCACGCTGGGATGATGGTGAGC	21	4
GGTCTTCC	GGATGATGGTGAGCACGCCCGGATGATGGTGAGCACGAGCGGATGATGGTGAGCACGTATGGATGATGGTGAGCACGGGCGGATGATGGTGAGCACGACCGGATGATGGTGAGC	8	4
GGTCTTCC	GGATGATGGTGAGCACGCCCGGATGATGGTGAGCACGAGCGGATGATGGTGAGCACGTGATGGTGAGCACGTGATGGTGAGCACGTGATGGTGAGC	11	4
GGTCTTCC	GGATGATGGTGAGCACGCCCGGATGATGGTGAGCACGAGCGGATGATGGTGAGCACGTTCGGATGATGGTGAGCACGACCGGATGATGGTGAGCACGACCGGATGATGGTGAGC	7	4
GGTCTTCC	GGATGATGGTGAGCACGCCCGGATGATGGTGAGCACGCCCGGATGATGGTGAGCACGTATGGATGATGGTGAGCACGACCGGATGATGGTGAGC	35	4
GGTCTTCC	GGATGATGGTGAGCACGCCCGGATGATGGTGAGCACGCCCGGATGATGGTGAGCACGTATGGATGATGGTGAGCACGATAGGATGATGGTGAGC	13	4
GGTCTTCC	GGATGATGGTGAGCACGCCCGGATGATGGTGAGCACGCCCGGATGATGGTGAGCACGTATGGATGATGGTGAGCACGCCCGGATGATGGTGAGC	46	4
GGTCTTCC	GGATGATGGTGAGCACGCCCGGATGATGGTGAGCACGCCCGGATGATGGTGAGCACGTATGGATGATGGTGAGCACGCGGGGATGATGGTGAGC	12	4
GGTCTTCC	GGATGATGGTGAGCACGCCCGGATGATGGTGAGCACGCCCGGATGATGGTGAGCACGTATGGATGATGGTGAGCACGGGCGGATGATGGTGAGC	34	4
GGTCTTCC	GGATGATGGTGAGCACGCCCGGATGATGGTGAGCACGCCGGGATGATGGTGAGCACGAAAGGATGATGGTGAGCACGTTCGGATGATGGTGAGCACGAACGGATGATGGTGAGC	19	4
GGTCTTCC	GGATGATGGTGAGCACGCCCGGATGATGGTGAGCACGCCGGGATGATGGTGAGCACGAAAGGATGATGGTGAGCACGTTCGGATGATGGTGAGCACGACCGGATGATGGTGAGC	48	4
GGTCTTCC	GGATGATGGTGAGCACGCCCGGATGATGGTGAGCACGCCGGGATGATGGTGAGCACGAAAGGATGATGGTGAGCACGTTCGGATGATGGTGAGCACGACTGGATGATGGTGAGC	14	4
GGTCTTCC	GGATGATGGTGAGCACGCCCGGATGATGGTGAGCACGCCGGGATGATGGTGAGCACGAACGGATGATGGTGAGCACGACCGGATGATGGTGAGCACGAGCGGATGATGGTGAGC	11	4
GGTCTTCC	GGATGATGGTGAGCACGCCCGGATGATGGTGAGCACGCCGGGATGATGGTGAGCACGACCGGATGATGGTGAGCACGAAAGGATGATGGTGAGCACGACCGGATGATGGTGAGC	11	4
GGTCTTCC	GGATGATGGTGAGCACGCCCGGATGATGGTGAGCACGCCGGGATGATGGTGAGCACGACCGGATGATGGTGAGCACGACCGGATGATGGTGAGCACGAAAGGATGATGGTGAGC	14	4
GGTCTTCC	GGATGATGGTGAGCACGCCCGGATGATGGTGAGCACGCCGGGATGATGGTGAGCACGACCGGATGATGGTGAGCACGACCGGATGATGGTGAGCACGCATGGATGATGGTGAGC	5	4
GGTCTTCC	GGATGATGGTGAGCACGCCCGGATGATGGTGAGCACGCCGGGATGATGGTGAGCACGACCGGATGATGGTGAGCACGACCGGATGATGGTGAGCACGCCGGGATGATGGTGAGC	7	4
GGTCTTCC	GGATGATGGTGAGCACGCCCGGATGATGGTGAGCACGCCGGGATGATGGTGAGCACGACCGGATGATGGTGAGCACGACTGGATGATGGTGAGCACGTTAGGATGATGGTGAGC	5	4
GGTCTTCC	GGATGATGGTGAGCACGCCCGGATGATGGTGAGCACGCCGGGATGATGGTGAGCACGACCGGATGATGGTGAGCACGCCCGGATGATGGTGAGCACGACCGGATGATGGTGAGC	10	4
GGTCTTCC	GGATGATGGTGAGCACGCCCGGATGATGGTGAGCACGCCGGGATGATGGTGAGCACGACCGGATGATGGTGAGCACGCCCGGATGATGGTGAGCACGACTGGATGATGGTGAGC	6	4
GGTCTTCC	GGATGATGGTGAGCACGCCCGGATGATGGTGAGCACGCCGGGATGATGGTGAGCACGACCGGATGATGGTGAGCACGCCCGGATGATGGTGAGCACGCTGGGATGATGGTGAGC	6	4
GGTCTTCC	GGATGATGGTGAGCACGCCCGGATGATGGTGAGCACGCCGGGATGATGGTGAGCACGACCGGATGATGGTGAGCACGCGGGGATGATGGTGAGCACGACCGGATGATGGTGAGC	9	4
GGTCTTCC	GGATGATGGTGAGCACGCCCGGATGATGGTGAGCACGCCGGGATGATGGTGAGCACGACCGGATGATGGTGAGCACGCGGGGATGATGGTGAGCACGAGCGGATGATGGTGAGC	33	4
GGTCTTCC	GGATGATGGTGAGCACGCCCGGATGATGGTGAGCACGCCGGGATGATGGTGAGCACGACCGGATGATGGTGAGCACGCGGGGATGATGGTGAGCACGGGCGGATGATGGTGAGC	15	4
GGTCTTCC	GGATGATGGTGAGCACGCCCGGATGATGGTGAGCACGCCGGGATGATGGTGAGCACGACCGGATGATGGTGAGCACGCTGGGATGATGGTGAGCACGCATGGATGATGGTGAGC	5	4
GGTCTTCC	GGATGATGGTGAGCACGCCCGGATGATGGTGAGCACGCCGGGATGATGGTGAGCACGACCGGATGATGGTGAGCACGGGCGGATGATGGTGAGCACGAGCGGATGATGGTGAGC	6	4
GGTCTTCC	GGATGATGGTGAGCACGCCCGGATGATGGTGAGCACGCCGGGATGATGGTGAGCACGACCGGATGATGGTGAGCACGGGCGGATGATGGTGAGCACGTTAGGATGATGGTGAGC	5	4
GGTCTTCC	GGATGATGGTGAGCACGCCCGGATGATGGTGAGCACGCCGGGATGATGGTGAGCACGACCGGATGATGGTGAGCACGTATGGATGATGGTGAGCACGACCGGATGATGGTGAGC	8	4
GGTCTTCC	GGATGATGGTGAGCACGCCCGGATGATGGTGAGCACGCCGGGATGATGGTGAGCACGACCGGATGATGGTGAGCACGTGATGGTGAGCACGTGATGGTGAGC	5	4
GGTCTTCC	GGATGATGGTGAGCACGCCCGGATGATGGTGAGCACGCCGGGATGATGGTGAGCACGACCGGATGATGGTGAGCACGTTGGGATGATGGTGAGCACGACCGGATGATGGTGAGC	5	4
GGTCTTCC	GGATGATGGTGAGCACGCCCGGATGATGGTGAGCACGCCGGGATGATGGTGAGCACGACTGGATGATGGTGAGCACGGGCGGATGATGGTGAGCACGAGCGGATGATGGTGAGC	7	4
GGTCTTCC	GGATGATGGTGAGCACGCCCGGATGATGGTGAGCACGCCGGGATGATGGTGAGCACGAGCGGATGATGGTGAGCACGACCGGATGATGGTGAGCACGACCGGATGATGGTGAGC	6	4
GGTCTTCC	GGATGATGGTGAGCACGCCCGGATGATGGTGAGCACGCCGGGATGATGGTGAGCACGCCCGGATGATGGTGAGCACGACCGGATGATGGTGAGCACGACCGGATGATGGTGAGC	7	4
GGTCTTCC	GGATGATGGTGAGCACGCCCGGATGATGGTGAGCACGCCGGGATGATGGTGAGCACGTGATGGTGAGCACGTGATGGTGAGCACGTGATGGTGAGC	8	4
GGTCTTCC	GGATGATGGTGAGCACGCCCGGATGATGGTGAGCACGCCGGGATGATGGTGAGCACGTTGGGATGATGGTGAGCACGACCGGATGATGGTGAGCACGAAAGGATGATGGTGAGC	20	4
GGTCTTCC	GGATGATGGTGAGCACGCCCGGATGATGGTGAGCACGCCGGGATGATGGTGAGCACGTTGGGATGATGGTGAGCACGACCGGATGATGGTGAGCACGACCGGATGATGGTGAGC	12	4
GGTCTTCC	GGATGATGGTGAGCACGCCCGGATGATGGTGAGCACGCCGGGATGATGGTGAGCACGTTGGGATGATGGTGAGCACGACCGGATGATGGTGAGCACGACTGGATGATGGTGAGC	12	4
GGTCTTCC	GGATGATGGTGAGCACGCCCGGATGATGGTGAGCACGCCGGGATGATGGTGAGCACGTTGGGATGATGGTGAGCACGCCCGGATGATGGTGAGCACGCCGGGATGATGGTGAGC	12	4
GGTCTTCC	GGATGATGGTGAGCACGCCCGGATGATGGTGAGCACGCCGGGATGATGGTGAGCACGTTGGGATGATGGTGAGCACGTTAGGATGATGGTGAGCACGTATGGATGATGGTGAGC	11	4
GGTCTTCC	GGATGATGGTGAGCACGCCCGGATGATGGTGAGCACGCGGGGATGATGGTGAGCACGAACGGATGATGGTGAGCACGACTGGATGATGGTGAGC	5	4
GGTCTTCC	GGATGATGGTGAGCACGCCCGGATGATGGTGAGCACGCGGGGATGATGGTGAGCACGAACGGATGATGGTGAGCACGGGCGGATGATGGTGAGC	6	4
GGTCTTCC	GGATGATGGTGAGCACGCCCGGATGATGGTGAGCACGTGATGGTGAGCACGTGATGGTGAGCACGTGATGGTGAGC	10	4
GGTCTTCC	GGATGATGGTGAGCACGCCCGGATGATGGTGAGCACGTGATGGTGAGCACGTGATGGTGAGCACGTGATGGTGAGCACGTGATGGTGAGC	26	4
GGTCTTCC	GGATGATGGTGAGCACGCCCGGATGATGGTGAGCGCGCCCGGATGATGGTGAGCACGTGATGGTGAGCACGTGATGGTGAGCACGTGATGGTGAGC	5	4
GGTCTTCC	GGATGATGGTGAGCACGCCCGGATGATGGTGAGCGCGTGATGGTGAGCACGTGATGGTGAGCACGTGATGGTGAGC	9	4
GGTCTTCC	GGATGATGGTGAGCACGCCCGGATGATGGTGAGCGCGTGATGGTGAGCACGTGATGGTGAGCACGTGATGGTGAGCACGTGATGGTGAGC	376	4
GGTCTTCC	GGATGATGGTGAGCACGCCCGGATGATGGTGAGCGCGTTGGGATGATGGTGAGCACGTGATGGTGAGCACGACCGGATGATGGTGAGCACGTGATGGTGAGC	8	4
GGTCTTCC	GGATGATGGTGAGCACGCCGGGATGATGGTGAGCACGACCGGATGATGGTGAGCACGTGATGGTGAGCACGTGATGGTGAGCACGTGATGGTGAGC	6	4
GGTCTTCC	GGATGATGGTGAGCACGCCGGGATGATGGTGAGCACGTGATGGTGAGCACGTGATGGTGAGCACGTGATGGTGAGCACGTGATGGTGAGC	7	4
GGTCTTCC	GGATGATGGTGAGCACGCGGGGATGATGGTGAGCACGACCGGATGATGGTGAGCACGACCGGATGATGGTGAGCACGACCGGATGATGGTGAGCACGACCGGATGATGGTGAGC	5	4
GGTCTTCC	GGATGATGGTGAGCACGCGGGGATGATGGTGAGCACGACCGGATGATGGTGAGCACGTGATGGTGAGCACGTGATGGTGAGCACGTGATGGTGAGC	7	4
GGTCTTCC	GGATGATGGTGAGCACGCGGGGATGATGGTGAGCACGTATGGATGATGGTGAGCACGAACGGATGATGGTGAGCACGACCGGATGATGGTGAGCACGACTGGATGATGGTGAGC	5	4
GGTCTTCC	GGATGATGGTGAGCACGCGGGGATGATGGTGAGCACGTATGGATGATGGTGAGCACGAACGGATGATGGTGAGCACGACCGGATGATGGTGAGCACGAGCGGATGATGGTGAGC	8	4
GGTCTTCC	GGATGATGGTGAGCACGCGGGGATGATGGTGAGCACGTATGGATGATGGTGAGCACGCCCGGATGATGGTGAGCACGACCGGATGATGGTGAGCACGACTGGATGATGGTGAGC	10	4
GGTCTTCC	GGATGATGGTGAGCACGCGGGGATGATGGTGAGCACGTATGGATGATGGTGAGCACGTTGGGATGATGGTGAGCACGACCGGATGATGGTGAGCACGAACGGATGATGGTGAGC	7	4
GGTCTTCC	GGATGATGGTGAGCACGCGGGGATGATGGTGAGCACGTGATGGTGAGCACGTGATGGTGAGCACGTGATGGTGAGCACGTGATGGTGAGC	12	4
GGTCTTCC	GGATGATGGTGAGCACGCTGGGATGATGGTGAGCACGACCGGATGATGGTGAGCACGTGATGGTGAGCACGTGATGGTGAGCACGTGATGGTGAGC	5	4
GGTCTTCC	GGATGATGGTGAGCACGCTGGGATGATGGTGAGCACGACCGGATGATGGTGAGCACGTTAGGATGATGGTGAGCACGACCGGATGATGGTGAGCACGGGCGGATGATGGTGAGC	8	4
GGTCTTCC	GGATGATGGTGAGCACGCTGGGATGATGGTGAGCACGACCGGATGATGGTGAGCACGTTAGGATGATGGTGAGCACGACTGGATGATGGTGAGCACGACTGGATGATGGTGAGC	6	4
GGTCTTCC	GGATGATGGTGAGCACGCTGGGATGATGGTGAGCACGACCGGATGATGGTGAGCACGTTAGGATGATGGTGAGCACGACTGGATGATGGTGAGCACGCCCGGATGATGGTGAGC	7	4
GGTCTTCC	GGATGATGGTGAGCACGCTGGGATGATGGTGAGCACGACCGGATGATGGTGAGCACGTTAGGATGATGGTGAGCACGACTGGATGATGGTGAGCACGCTGGGATGATGGTGAGC	6	4
GGTCTTCC	GGATGATGGTGAGCACGCTGGGATGATGGTGAGCACGTATGGATGATGGTGAGCACGACTGGATGATGGTGAGCACGCCCGGATGATGGTGAGCACGTATGGATGATGGTGAGC	5	4
GGTCTTCC	GGATGATGGTGAGCACGCTGGGATGATGGTGAGCACGTGATGGTGAGCACGTGATGGTGAGCACGTGATGGTGAGCACGTGATGGTGAGC	11	4
GGTCTTCC	GGATGATGGTGAGCACGCTGGGATGATGGTGAGCGCGTGATGGTGAGCACGTGATGGTGAGCACGTGATGGTGAGCACGTGATGGTGAGC	108	4
GGTCTTCC	GGATGATGGTGAGCACGGGCGGATGATGGTGAGCACGACCGGATGATGGTGAGCACGCCGGGATGATGGTGAGC	17	4
GGTCTTCC	GGATGATGGTGAGCACGGGCGGATGATGGTGAGCACGAGCGGATGATGGTGAGCACGACCGGATGATGGTGAGC	32	4
GGTCTTCC	GGATGATGGTGAGCACGGGCGGATGATGGTGAGCACGAGCGGATGATGGTGAGCACGAGCGGATGATGGTGAGC	10	4
GGTCTTCC	GGATGATGGTGAGCACGGGCGGATGATGGTGAGCACGAGCGGATGATGGTGAGCACGCGGGGATGATGGTGAGC	31	4
GGTCTTCC	GGATGATGGTGAGCACGGGCGGATGATGGTGAGCACGTGATGGTGAGCACGTGATGGTGAGCACGTGATGGTGAGCACGTGATGGTGAGC	9	4
GGTCTTCC	GGATGATGGTGAGCACGTATGGATGATGGTGAGCACGCCCGGATGATGGTGAGCACGACCGGATGATGGTGAGCACGTAAGGATGATGGTGAGC	5	4
GGTCTTCC	GGATGATGGTGAGCACGTATGGATGATGGTGAGCACGTGATGGTGAGCACGTGATGGTGAGCACGTGATGGTGAGCACGTGATGGTGAGC	5	4
GGTCTTCC	GGATGATGGTGAGCACGTGATGGTGAGCACGTGATGGTGAGCACGTGATGGTGAGCACGTGATGGTGAGC	6	4
GGTCTTCC	GGATGATGGTGAGCACGTGATGGTGAGCACGTGATGGTGAGCACGTGATGGTGAGCACGTGATGGTGAGCACGTGATGGTGAGC	78	4
GGTCTTCC	GGATGATGGTGAGCACGTTAGGATGATGGTGAGCACGACCGGATGATGGTGAGCACGACCGGATGATGGTGAGCACGACCGGATGATGGTGAGC	5	4
GGTCTTCC	GGATGATGGTGAGCACGTTAGGATGATGGTGAGCACGACCGGATGATGGTGAGCACGACCGGATGATGGTGAGCACGCCCGGATGATGGTGAGC	6	4
GGTCTTCC	GGATGATGGTGAGCACGTTAGGATGATGGTGAGCACGACCGGATGATGGTGAGCACGACCGGATGATGGTGAGCACGCGGGGATGATGGTGAGC	9	4
GGTCTTCC	GGATGATGGTGAGCACGTTAGGATGATGGTGAGCACGACCGGATGATGGTGAGCACGACCGGATGATGGTGAGCACGCTGGGATGATGGTGAGC	5	4
GGTCTTCC	GGATGATGGTGAGCACGTTAGGATGATGGTGAGCACGACCGGATGATGGTGAGCACGCCCGGATGATGGTGAGCACGTGATGGTGAGCACGTGATGGTGAGC	5	4
GGTCTTCC	GGATGATGGTGAGCACGTTAGGATGATGGTGAGCACGACCGGATGATGGTGAGCACGTGATGGTGAGCACGTGATGGTGAGCACGTGATGGTGAGC	12	4
GGTCTTCC	GGATGATGGTGAGCACGTTAGGATGATGGTGAGCACGACTGGATGATGGTGAGCACGCCCGGATGATGGTGAGCACGACCGGATGATGGTGAGCACGCGGGGATGATGGTGAGC	5	4
GGTCTTCC	GGATGATGGTGAGCACGTTAGGATGATGGTGAGCACGCCCGGATGATGGTGAGCACGTGATGGTGAGCACGTGATGGTGAGCACGTGATGGTGAGC	6	4
GGTCTTCC	GGATGATGGTGAGCACGTTAGGATGATGGTGAGCACGCGGGGATGATGGTGAGCACGACCGGATGATGGTGAGCACGCGGGGATGATGGTGAGCACGTATGGATGATGGTGAGC	7	4
GGTCTTCC	GGATGATGGTGAGCACGTTAGGATGATGGTGAGCACGCGGGGATGATGGTGAGCACGACCGGATGATGGTGAGCACGTTAGGATGATGGTGAGCACGAATGGATGATGGTGAGC	11	4
GGTCTTCC	GGATGATGGTGAGCACGTTAGGATGATGGTGAGCACGCGGGGATGATGGTGAGCACGACCGGATGATGGTGAGCACGTTAGGATGATGGTGAGCACGCCGGGATGATGGTGAGC	12	4
GGTCTTCC	GGATGATGGTGAGCACGTTAGGATGATGGTGAGCACGCGGGGATGATGGTGAGCACGTATGGATGATGGTGAGCACGAAAGGATGATGGTGAGCACGACCGGATGATGGTGAGC	6	4
GGTCTTCC	GGATGATGGTGAGCACGTTAGGATGATGGTGAGCACGCGGGGATGATGGTGAGCACGTATGGATGATGGTGAGCACGAAAGGATGATGGTGAGCACGCCGGGATGATGGTGAGC	5	4
GGTCTTCC	GGATGATGGTGAGCACGTTAGGATGATGGTGAGCACGTGAGGATGAGCACGTGATGGTGAGCACGTGATGGTGAGCACGTGATGGTGAGC	22	4
GGTCTTCC	GGATGATGGTGAGCACGTTAGGATGATGGTGAGCACGTGATGGTGAGCACGTGATGGTGAGCACGTGATGGTGAGCACGTGATGGTGAGC	15	4
GGTCTTCC	GGATGATGGTGAGCACGTTCGGATGATGGTGAGCACGTGATGGTGAGCACGTGATGGTGAGCACGTGATGGTGAGCACGTGATGGTGAGC	6	4
GGTCTTCC	GGATGATGGTGAGCACGTTGGGATGATGGTGAGCACGACCGGATGATGGTGAGCACGAACGGATGATGGTGAGCACGTTAGGATGATGGTGAGCACGCTGGGATGATGGTGAGC	6	4
GGTCTTCC	GGATGATGGTGAGCACGTTGGGATGATGGTGAGCACGACCGGATGATGGTGAGCACGAATGGATGATGGTGAGCACGAACGGATGATGGTGAGCACGAATGGATGATGGTGAGC	5	4
GGTCTTCC	GGATGATGGTGAGCACGTTGGGATGATGGTGAGCACGACCGGATGATGGTGAGCACGAATGGATGATGGTGAGCACGACTGGATGATGGTGAGCACGACCGGATGATGGTGAGC	8	4
GGTCTTCC	GGATGATGGTGAGCACGTTGGGATGATGGTGAGCACGACCGGATGATGGTGAGCACGACCGGATGATGGTGAGCACGATAGGATGATGGTGAGCACGACCGGATGATGGTGAGC	6	4
GGTCTTCC	GGATGATGGTGAGCACGTTGGGATGATGGTGAGCACGACCGGATGATGGTGAGCACGACCGGATGATGGTGAGCACGCCCGGATGATGGTGAGC	25	4
GGTCTTCC	GGATGATGGTGAGCACGTTGGGATGATGGTGAGCACGACCGGATGATGGTGAGCACGTTGGGATGATGGTGAGCACGAACGGATGATGGTGAGCACGTTGGGATGATGGTGAGC	6	4
GGTCTTCC	GGATGATGGTGAGCACGTTGGGATGATGGTGAGCACGACCGGATGATGGTGAGCACGTTGGGATGATGGTGAGCACGCCCGGATGATGGTGAGCACGGGCGGATGATGGTGAGC	5	4
GGTCTTCC	GGATGATGGTGAGCACGTTGGGATGATGGTGAGCACGAGCGGATGATGGTGAGCACGCTGGGATGATGGTGAGCACGGGCGGATGATGGTGAGC	6	4
GGTCTTCC	GGATGATGGTGAGCACGTTGGGATGATGGTGAGCACGCATGGATGATGGTGAGCACGACCGGATGATGGTGAGCACGAACGGATGATGGTGAGCACGCCGGGATGATGGTGAGC	8	4
GGTCTTCC	GGATGATGGTGAGCACGTTGGGATGATGGTGAGCACGCCCGGATGATGGTGAGCACGAAAGGATGATGGTGAGCACGACTGGATGATGGTGAGCACGACCGGATGATGGTGAGC	5	4
GGTCTTCC	GGATGATGGTGAGCACGTTGGGATGATGGTGAGCACGCCCGGATGATGGTGAGCACGAAAGGATGATGGTGAGCACGACTGGATGATGGTGAGCACGTATGGATGATGGTGAGC	6	4
GGTCTTCC	GGATGATGGTGAGCACGTTGGGATGATGGTGAGCACGCCCGGATGATGGTGAGCACGAAAGGATGATGGTGAGCACGATAGGATGATGGTGAGCACGAATGGATGATGGTGAGC	9	4
GGTCTTCC	GGATGATGGTGAGCACGTTGGGATGATGGTGAGCACGCCCGGATGATGGTGAGCACGACCGGATGATGGTGAGCACGACCGGATGATGGTGAGC	13	4
GGTCTTCC	GGATGATGGTGAGCACGTTGGGATGATGGTGAGCACGCCCGGATGATGGTGAGCACGACCGGATGATGGTGAGCACGATAGGATGATGGTGAGCACGACCGGATGATGGTGAGC	6	4
GGTCTTCC	GGATGATGGTGAGCACGTTGGGATGATGGTGAGCACGCCCGGATGATGGTGAGCACGACTGGATGATGGTGAGCACGCCCGGATGATGGTGAGCACGGTCGGATGATGGTGAGC	5	4
GGTCTTCC	GGATGATGGTGAGCACGTTGGGATGATGGTGAGCACGCCCGGATGATGGTGAGCACGACTGGATGATGGTGAGCACGTATGGATGATGGTGAGCACGTTAGGATGATGGTGAGC	9	4
GGTCTTCC	GGATGATGGTGAGCACGTTGGGATGATGGTGAGCACGCCCGGATGATGGTGAGCACGAGCGGATGATGGTGAGCACGACCGGATGATGGTGAGCACGACCGGATGATGGTGAGC	5	4
GGTCTTCC	GGATGATGGTGAGCACGTTGGGATGATGGTGAGCACGTGATGGTGAGCACGTGATGGTGAGCACGTGATGGTGAGCACGTGATGGTGAGC	9	4
GTGACTTG	GGATGATGGTGAGCACGACCGGATGATGGTGAGC	1851	117
GTGACTTG	GGATGATGGTGAGCACGACTGGATGATGGTGAGC	864	117
GTGACTTG	GGATGATGGTGAGCACGCCCGGATGATGGTGAGC	2602	117
GTGACTTG	GGATGATGGTGAGCACGCCGGGATGATGGTGAGC	2723	117
GTGACTTG	GGATGATGGTGAGCACGCGGGGATGATGGTGAGC	11603	117
GTGGGCAT	GGATGATGCTGATGGTGAGCACGTGATGGTGAGCACGTGATGGTGAGCACGTGATGGTGAGCACGTGATGGTGAGC	146	7
GTGGGCAT	GGATGATGGTGAGCACGAAAGGATGATGGTGAGCACGACCGGATGATGGTGAGCACGAAAGGATGATGGTGAGCACGACCGGATGATGGTGAGCACGACCGGATGATGGTGAGC	35	7
GTGGGCAT	GGATGATGGTGAGCACGAAAGGATGATGGTGAGCACGACCGGATGATGGTGAGCACGAAAGGATGATGGTGAGCACGTTCGGATGATGGTGAGCACGACCGGATGATGGTGAGC	8	7
GTGGGCAT	GGATGATGGTGAGCACGAAAGGATGATGGTGAGCACGACCGGATGATGGTGAGCACGAACGGATGATGGTGAGCACGATAGGATGATGGTGAGC	33	7
GTGGGCAT	GGATGATGGTGAGCACGAAAGGATGATGGTGAGCACGACCGGATGATGGTGAGCACGAACGGATGATGGTGAGCACGCCCGGATGATGGTGAGC	25	7
GTGGGCAT	GGATGATGGTGAGCACGAAAGGATGATGGTGAGCACGACCGGATGATGGTGAGCACGACCGGATGATGGTGAGCACGAATGGATGATGGTGAGC	86	7
GTGGGCAT	GGATGATGGTGAGCACGAAAGGATGATGGTGAGCACGACCGGATGATGGTGAGCACGACCGGATGATGGTGAGCACGACCGGATGATGGTGAGC	605	7
GTGGGCAT	GGATGATGGTGAGCACGAAAGGATGATGGTGAGCACGACCGGATGATGGTGAGCACGACCGGATGATGGTGAGCACGACTGGATGATGGTGAGCACGACTGGATGATGGTGAGC	14	7
GTGGGCAT	GGATGATGGTGAGCACGAAAGGATGATGGTGAGCACGACCGGATGATGGTGAGCACGACCGGATGATGGTGAGCACGACTGGATGATGGTGAGCACGCCGGGATGATGGTGAGC	18	7
GTGGGCAT	GGATGATGGTGAGCACGAAAGGATGATGGTGAGCACGACCGGATGATGGTGAGCACGACCGGATGATGGTGAGCACGATAGGATGATGGTGAGC	8	7
GTGGGCAT	GGATGATGGTGAGCACGAAAGGATGATGGTGAGCACGACCGGATGATGGTGAGCACGACCGGATGATGGTGAGCACGCCCGGATGATGGTGAGC	28	7
GTGGGCAT	GGATGATGGTGAGCACGAAAGGATGATGGTGAGCACGACCGGATGATGGTGAGCACGACCGGATGATGGTGAGCACGCCGGGATGATGGTGAGC	47	7
GTGGGCAT	GGATGATGGTGAGCACGAAAGGATGATGGTGAGCACGACCGGATGATGGTGAGCACGACCGGATGATGGTGAGCACGCCGGGATGATGGTGAGCACGACCGGATGATGGTGAGC	17	7
GTGGGCAT	GGATGATGGTGAGCACGAAAGGATGATGGTGAGCACGACCGGATGATGGTGAGCACGACCGGATGATGGTGAGCACGCGGGGATGATGGTGAGC	10	7
GTGGGCAT	GGATGATGGTGAGCACGAAAGGATGATGGTGAGCACGACCGGATGATGGTGAGCACGACCGGATGATGGTGAGCACGCTGGGATGATGGTGAGC	198	7
GTGGGCAT	GGATGATGGTGAGCACGAAAGGATGATGGTGAGCACGACCGGATGATGGTGAGCACGACCGGATGATGGTGAGCACGGGCGGATGATGGTGAGCACGAAAGGATGATGGTGAGC	28	7
GTGGGCAT	GGATGATGGTGAGCACGAAAGGATGATGGTGAGCACGACCGGATGATGGTGAGCACGACCGGATGATGGTGAGCACGGGCGGATGATGGTGAGCACGACCGGATGATGGTGAGC	19	7
GTGGGCAT	GGATGATGGTGAGCACGAAAGGATGATGGTGAGCACGACCGGATGATGGTGAGCACGACCGGATGATGGTGAGCACGTGAGGATGATGGTGAGC	27	7
GTGGGCAT	GGATGATGGTGAGCACGAAAGGATGATGGTGAGCACGACCGGATGATGGTGAGCACGACTGGATGATGGTGAGCACGAGCGGATGATGGTGAGC	18	7
GTGGGCAT	GGATGATGGTGAGCACGAAAGGATGATGGTGAGCACGACCGGATGATGGTGAGCACGCCGGGATGATGGTGAGCACGACCGGATGATGGTGAGC	36	7
GTGGGCAT	GGATGATGGTGAGCACGAAAGGATGATGGTGAGCACGACCGGATGATGGTGAGCACGCCGGGATGATGGTGAGCACGATAGGATGATGGTGAGC	55	7
GTGGGCAT	GGATGATGGTGAGCACGAAAGGATGATGGTGAGCACGACCGGATGATGGTGAGCACGCCGGGATGATGGTGAGCACGTTCGGATGATGGTGAGC	8	7
GTGGGCAT	GGATGATGGTGAGCACGAAAGGATGATGGTGAGCACGACCGGATGATGGTGAGCACGCTGGGATGATGGTGAGCACGAATGGATGATGGTGAGC	26	7
GTGGGCAT	GGATGATGGTGAGCACGAAAGGATGATGGTGAGCACGACCGGATGATGGTGAGCACGGTCGGATGATGGTGAGCACGCGGGGATGATGGTGAGCACGCCCGGATGATGGTGAGC	23	7
GTGGGCAT	GGATGATGGTGAGCACGAAAGGATGATGGTGAGCACGACCGGATGATGGTGAGCACGTAAGGATGATGGTGAGCACGAATGGATGATGGTGAGCACGACCGGATGATGGTGAGC	13	7
GTGGGCAT	GGATGATGGTGAGCACGAAAGGATGATGGTGAGCACGACCGGATGATGGTGAGCACGTGATGGTGAGCACGTGATGGTGAGCACGTGATGGTGAGC	20	7
GTGGGCAT	GGATGATGGTGAGCACGAAAGGATGATGGTGAGCACGTGATGGTGAGCACGTGATGGTGAGCACGTGATGGTGAGCACGTGATGGTGAGC	9	7
GTGGGCAT	GGATGATGGTGAGCACGAACGGATGATGGTGAGCACGACCGGATGATGGTGAGCACGCTGGGATGATGGTGAGCACGACCGGATGATGGTGAGC	8	7
GTGGGCAT	GGATGATGGTGAGCACGAACGGATGATGGTGAGCACGACCGGATGATGGTGAGCACGTGATGGTGAGCACGTGATGGTGAGC	8	7
GTGGGCAT	GGATGATGGTGAGCACGAACGGATGATGGTGAGCACGACTGGATGATGGTGAGCACGCTGGGATGATGGTGAGCACGACCGGATGATGGTGAGC	19	7
GTGGGCAT	GGATGATGGTGAGCACGAACGGATGATGGTGAGCACGACTGGATGATGGTGAGCACGCTGGGATGATGGTGAGCACGCGGGGATGATGGTGAGC	50	7
GTGGGCAT	GGATGATGGTGAGCACGAACGGATGATGGTGAGCACGCCCGGATGATGGTGAGCACGCCCGGATGATGGTGAGCACGACCGGATGATGGTGAGC	16	7
GTGGGCAT	GGATGATGGTGAGCACGAACGGATGATGGTGAGCACGCCCGGATGATGGTGAGCACGCCCGGATGATGGTGAGCACGGGCGGATGATGGTGAGC	22	7
GTGGGCAT	GGATGATGGTGAGCACGAACGGATGATGGTGAGCACGTGATGGTGAGCACGTGATGGTGAGCACGTGATGGTGAGC	9	7
GTGGGCAT	GGATGATGGTGAGCACGAACGGATGATGGTGAGCACGTTGGGATGATGGTGAGCACGCGGGGATGATGGTGAGCACGACCGGATGATGGTGAGC	10	7
GTGGGCAT	GGATGATGGTGAGCACGAATGGATGATGGTGAGCACGAAAGGATGATGGGCACGTGATGGTGAGCACGTGATGGTGAGCACGTGATGGTGAGC	12	7
GTGGGCAT	GGATGATGGTGAGCACGAATGGATGATGGTGAGCACGACCGGATGATGGTGAGCACGAATGGATGATGGTGAGCACGACCGGATGATGGTGAGC	18	7
GTGGGCAT	GGATGATGGTGAGCACGAATGGATGATGGTGAGCACGACCGGATGATGGTGAGCACGACCGGATGATGGTGAGCACGACCGGATGATGGTGAGCACGTGATGGTGAGC	9	7
GTGGGCAT	GGATGATGGTGAGCACGAATGGATGATGGTGAGCACGACCGGATGATGGTGAGCACGACCGGATGATGGTGAGCACGTGATGGTGAGCACGTGATGGTGAGC	20	7
GTGGGCAT	GGATGATGGTGAGCACGAATGGATGATGGTGAGCACGACCGGATGATGGTGAGCACGACTGGATGATGGTGAGCACGTGATGGTGAGCACGTGATGGTGAGC	9	7
GTGGGCAT	GGATGATGGTGAGCACGAATGGATGATGGTGAGCACGACCGGATGATGGTGAGCACGAGCGGATGATGGTGAGCACGATAGGATGATGGTGAGC	10	7
GTGGGCAT	GGATGATGGTGAGCACGAATGGATGATGGTGAGCACGACCGGATGATGGTGAGCACGCTGGGATGATGGTGAGCACGTGATGGTGAGCACGTGATGGTGAGC	8	7
GTGGGCAT	GGATGATGGTGAGCACGAATGGATGATGGTGAGCACGACCGGATGATGGTGAGCACGGTCGGATGATGGTGAGCACGAATGGATGATGGTGAGCACGATAGGATGATGGTGAGC	8	7
GTGGGCAT	GGATGATGGTGAGCACGAATGGATGATGGTGAGCACGACCGGATGATGGTGAGCACGTGATGGTGAGCACGTGATGGTGAGCACGTGATGGTGAGC	49	7
GTGGGCAT	GGATGATGGTGAGCACGAATGGATGATGGTGAGCACGACCGGATGATGGTGAGCACGTTGGGATGATGGTGAGCACGACCGGATGATGGTGAGC	27	7
GTGGGCAT	GGATGATGGTGAGCACGAATGGATGATGGTGAGCACGACCGGATGATGGTGAGCACGTTGGGATGATGGTGAGCACGCATGGATGATGGTGAGC	10	7
GTGGGCAT	GGATGATGGTGAGCACGAATGGATGATGGTGAGCACGACCGGATGATGGTGAGCACGTTGGGATGATGGTGAGCACGCCCGGATGATGGTGAGC	18	7
GTGGGCAT	GGATGATGGTGAGCACGAATGGATGATGGTGAGCACGACTGGATGATGGTGAGCACGACCGGATGATGGTGAGCACGATAGGATGATGGTGAGCACGACTGGATGATGGTGAGC	8	7
GTGGGCAT	GGATGATGGTGAGCACGAATGGATGATGGTGAGCACGATAGGATGATGGTGAGCACGACCGGATGATGGTGAGCACGACCGGATGATGGTGAGC	10	7
GTGGGCAT	GGATGATGGTGAGCACGAATGGATGATGGTGAGCACGCCCGGATGATGGTGAGCACGAAAGGATGATGGTGAGCACGATAGGATGATGGTGAGC	9	7
GTGGGCAT	GGATGATGGTGAGCACGAATGGATGATGGTGAGCACGCTGGGATGATGGTGAGCACGACCGGATGATGGTGAGCACGAATGGATGATGGTGAGCACGCTGGGATGATGGTGAGC	9	7
GTGGGCAT	GGATGATGGTGAGCACGAATGGATGATGGTGAGCACGCTGGGATGATGGTGAGCACGACCGGATGATGGTGAGCACGACCGGATGATGGTGAGC	9	7
GTGGGCAT	GGATGATGGTGAGCACGAATGGATGATGGTGAGCACGCTGGGATGATGGTGAGCACGACCGGATGATGGTGAGCACGACCGGATGATGGTGAGCACGACCGGATGATGGTGAGC	20	7
GTGGGCAT	GGATGATGGTGAGCACGAATGGATGATGGTGAGCACGCTGGGATGATGGTGAGCACGACCGGATGATGGTGAGCACGACCGGATGATGGTGAGCACGACTGGATGATGGTGAGC	13	7
GTGGGCAT	GGATGATGGTGAGCACGAATGGATGATGGTGAGCACGCTGGGATGATGGTGAGCACGACCGGATGATGGTGAGCACGACCGGATGATGGTGAGCACGCCCGGATGATGGTGAGC	17	7
GTGGGCAT	GGATGATGGTGAGCACGAATGGATGATGGTGAGCACGCTGGGATGATGGTGAGCACGACCGGATGATGGTGAGCACGACCGGATGATGGTGAGCACGGGCGGATGATGGTGAGC	24	7
GTGGGCAT	GGATGATGGTGAGCACGAATGGATGATGGTGAGCACGCTGGGATGATGGTGAGCACGACCGGATGATGGTGAGCACGACCGGATGATGGTGAGCACGGTCGGATGATGGTGAGC	9	7
GTGGGCAT	GGATGATGGTGAGCACGAATGGATGATGGTGAGCACGCTGGGATGATGGTGAGCACGACCGGATGATGGTGAGCACGAGCGGATGATGGTGAGC	28	7
GTGGGCAT	GGATGATGGTGAGCACGAATGGATGATGGTGAGCACGCTGGGATGATGGTGAGCACGACCGGATGATGGTGAGCACGAGCGGATGATGGTGAGCACGAAAGGATGATGGTGAGC	12	7
GTGGGCAT	GGATGATGGTGAGCACGAATGGATGATGGTGAGCACGCTGGGATGATGGTGAGCACGACCGGATGATGGTGAGCACGAGCGGATGATGGTGAGCACGACCGGATGATGGTGAGC	8	7
GTGGGCAT	GGATGATGGTGAGCACGAATGGATGATGGTGAGCACGCTGGGATGATGGTGAGCACGACCGGATGATGGTGAGCACGATAGGATGATGGTGAGCACGAAAGGATGATGGTGAGC	8	7
GTGGGCAT	GGATGATGGTGAGCACGAATGGATGATGGTGAGCACGCTGGGATGATGGTGAGCACGACCGGATGATGGTGAGCACGCCCGGATGATGGTGAGCACGACCGGATGATGGTGAGC	13	7
GTGGGCAT	GGATGATGGTGAGCACGAATGGATGATGGTGAGCACGCTGGGATGATGGTGAGCACGACCGGATGATGGTGAGCACGCTGGGATGATGGTGAGCACGCCCGGATGATGGTGAGC	13	7
GTGGGCAT	GGATGATGGTGAGCACGAATGGATGATGGTGAGCACGCTGGGATGATGGTGAGCACGACCGGATGATGGTGAGCACGTAAGGATGATGGTGAGCACGTTGGGATGATGGTGAGC	9	7
GTGGGCAT	GGATGATGGTGAGCACGAATGGATGATGGTGAGCACGCTGGGATGATGGTGAGCACGACCGGATGATGGTGAGCACGTGATGGTGAGCACGTGATGGTGAGC	8	7
GTGGGCAT	GGATGATGGTGAGCACGAATGGATGATGGTGAGCACGCTGGGATGATGGTGAGCACGACTGGATGATGGTGAGCACGACTGGATGATGGTGAGCACGCAAGGATGATGGTGAGC	56	7
GTGGGCAT	GGATGATGGTGAGCACGAATGGATGATGGTGAGCACGCTGGGATGATGGTGAGCACGCCCGGATGATGGTGAGCACCTGATGGTGAGCACGTGATGGTGAGC	20	7
GTGGGCAT	GGATGATGGTGAGCACGAATGGATGATGGTGAGCACGCTGGGATGATGGTGAGCACGTAAGGATGATGGTGAGCACGACCGGATGATGGTGAGCACGACCGGATGATGGTGAGC	23	7
GTGGGCAT	GGATGATGGTGAGCACGAATGGATGATGGTGAGCACGCTGGGATGATGGTGAGCACGTAAGGATGATGGTGAGCACGACCGGATGATGGTGAGCACGCGGGGATGATGGTGAGC	16	7
GTGGGCAT	GGATGATGGTGAGCACGAATGGATGATGGTGAGCACGCTGGGATGATGGTGAGCACGTAAGGATGATGGTGAGCACGACCGGATGATGGTGAGCACGTATGGATGATGGTGAGC	8	7
GTGGGCAT	GGATGATGGTGAGCACGAATGGATGATGGTGAGCACGCTGGGATGATGGTGAGCACGTAAGGATGATGGTGAGCACGCTGGGATGATGGTGAGCACGACCGGATGATGGTGAGC	11	7
GTGGGCAT	GGATGATGGTGAGCACGAATGGATGATGGTGAGCACGCTGGGATGATGGTGAGCACGTGATGGTGAGCACGTGATGGTGAGCACGTGATGGTGAGC	14	7
GTGGGCAT	GGATGATGGTGAGCACGAATGGATGATGGTGAGCACGCTGGGATGATGGTGAGCATGATAGGATGATGGTGAGCACGTTAGGATGATGGTGAGCACGCTGGGATGATGGTGAGC	15	7
GTGGGCAT	GGATGATGGTGAGCACGAATGGATGATGGTGAGCACGGTCGGATGATGGTGAGCACGAACGGATGATGGTGAGCACGACCGGATGATGGTGAGC	24	7
GTGGGCAT	GGATGATGGTGAGCACGAATGGATGATGGTGAGCACGTATGGATGATGGTGAGCACGATAGGATGATGGTGAGCACGACCGGATGATGGTGAGC	9	7
GTGGGCAT	GGATGATGGTGAGCACGAATGGATGATGGTGAGCACGTGATGGTGAGCACGTGATGGTGAGCACGTGATGGTGAGCACGTGATGGTGAGC	29	7
GTGGGCAT	GGATGATGGTGAGCACGAATGGATGATGGTGAGCACGTTAGGATGATGGTGAGCACGACCGGATGATGGTGAGCACGAACGGATGATGGTGAGC	37	7
GTGGGCAT	GGATGATGGTGAGCACGACCGGATGATGGTGAGC	20	7
GTGGGCAT	GGATGATGGTGAGCACGACCGGATGATGGTGAGCACGACCGGATGATGGTGAGCACGAACGGATGATGGTGAGCACGACCGGATGATGGTGAGCACGACTGGATGATGGTGAGC	8	7
GTGGGCAT	GGATGATGGTGAGCACGACCGGATGATGGTGAGCACGACCGGATGATGGTGAGCACGACCGGATGATGGTGAGCACGACCGGATGATGGTGAGC	8	7
GTGGGCAT	GGATGATGGTGAGCACGACCGGATGATGGTGAGCACGACCGGATGATGGTGAGCACGACCGGATGATGGTGAGCACGACCGGATGATGGTGAGCACGACCGGATGATGGTGAGC	12	7
GTGGGCAT	GGATGATGGTGAGCACGACCGGATGATGGTGAGCACGACCGGATGATGGTGAGCACGACCGGATGATGGTGAGCACGACCGGATGATGGTGAGCACGCCCGGATGATGGTGAGC	10	7
GTGGGCAT	GGATGATGGTGAGCACGACCGGATGATGGTGAGCACGACCGGATGATGGTGAGCACGACCGGATGATGGTGAGCACGACTGGATGATGGTGAGC	10	7
GTGGGCAT	GGATGATGGTGAGCACGACCGGATGATGGTGAGCACGACCGGATGATGGTGAGCACGACCGGATGATGGTGAGCACGCCGGGATGATGGTGAGCACGCCCGGATGATGGTGAGC	8	7
GTGGGCAT	GGATGATGGTGAGCACGACCGGATGATGGTGAGCACGACCGGATGATGGTGAGCACGACCGGATGATGGTGAGCACGTGATGGTGAGCACGTGATGGTGAGC	12	7
GTGGGCAT	GGATGATGGTGAGCACGACCGGATGATGGTGAGCACGACCGGATGATGGTGAGCACGACTGGATGATGGTGAGCACGACCGGATGATGGTGAGCACGACTGGATGATGGTGAGC	8	7
GTGGGCAT	GGATGATGGTGAGCACGACCGGATGATGGTGAGCACGACCGGATGATGGTGAGCACGATAGGATGATGGTGAGCACGACCGGATGATGGTGAGCACGACCGGATGATGGTGAGC	13	7
GTGGGCAT	GGATGATGGTGAGCACGACCGGATGATGGTGAGCACGACCGGATGATGGTGAGCACGATAGGATGATGGTGAGCACGACCGGATGATGGTGAGCACGCTGGGATGATGGTGAGC	9	7
GTGGGCAT	GGATGATGGTGAGCACGACCGGATGATGGTGAGCACGACCGGATGATGGTGAGCACGATAGGATGATGGTGAGCACGACCGGATGATGGTGAGCACGTTCGGATGATGGTGAGC	11	7
GTGGGCAT	GGATGATGGTGAGCACGACCGGATGATGGTGAGCACGACCGGATGATGGTGAGCACGCCCGGATGATGGTGAGCACGACCGGATGATGGTGAGC	18	7
GTGGGCAT	GGATGATGGTGAGCACGACCGGATGATGGTGAGCACGACCGGATGATGGTGAGCACGCCCGGATGATGGTGAGCACGACCGGATGATGGTGAGCACGAAAGGATGATGGTGAGC	9	7
GTGGGCAT	GGATGATGGTGAGCACGACCGGATGATGGTGAGCACGACCGGATGATGGTGAGCACGCCCGGATGATGGTGAGCACGCGGGGATGATGGTGAGC	17	7
GTGGGCAT	GGATGATGGTGAGCACGACCGGATGATGGTGAGCACGACCGGATGATGGTGAGCACGCCCGGATGATGGTGAGCACGCTGGGATGATGGTGAGCACGACTGGATGATGGTGAGC	13	7
GTGGGCAT	GGATGATGGTGAGCACGACCGGATGATGGTGAGCACGACCGGATGATGGTGAGCACGCCCGGATGATGGTGAGCACGGGCGGATGATGGTGAGCACGACTGGATGATGGTGAGC	10	7
GTGGGCAT	GGATGATGGTGAGCACGACCGGATGATGGTGAGCACGACCGGATGATGGTGAGCACGTAAGGATGATGGTGAGCACGACCGGATGATGGTGAGCACGACCGGATGATGGTGAGC	8	7
GTGGGCAT	GGATGATGGTGAGCACGACCGGATGATGGTGAGCACGACCGGATGATGGTGAGCACGTAAGGATGATGGTGAGCACGCTGGGATGATGGTGAGCACGAACGGATGATGGTGAGC	11	7
GTGGGCAT	GGATGATGGTGAGCACGACCGGATGATGGTGAGCACGACCGGATGATGGTGAGCACGTGATGGTGAGCACGTGATGGTGAGCACGTGATGGTGAGC	29	7
GTGGGCAT	GGATGATGGTGAGCACGACCGGATGATGGTGAGCACGACCGGATGATGGTGAGCACGTTAGGATGATGGTGAGCACGACCGGATGATGGTGAGC	11	7
GTGGGCAT	GGATGATGGTGAGCACGACCGGATGATGGTGAGCACGACCGGATGATGGTGAGCACGTTAGGATGATGGTGAGCACGACCGGATGATGGTGAGCACGCTGGGATGATGGTGAGC	117	7
GTGGGCAT	GGATGATGGTGAGCACGACCGGATGATGGTGAGCACGCCCGGATGATGGTGAGCACGACCGGATGATGGTGAGCACGAAAGGATGATGGTGAGC	15	7
GTGGGCAT	GGATGATGGTGAGCACGACCGGATGATGGTGAGCACGCCCGGATGATGGTGAGCACGACCGGATGATGGTGAGCACGAACGGATGATGGTGAGC	9	7
GTGGGCAT	GGATGATGGTGAGCACGACCGGATGATGGTGAGCACGCCCGGATGATGGTGAGCACGACCGGATGATGGTGAGCACGAATGGATGATGGTGAGC	10	7
GTGGGCAT	GGATGATGGTGAGCACGACCGGATGATGGTGAGCACGCCCGGATGATGGTGAGCACGACCGGATGATGGTGAGCACGACCGGATGATGGTGAGC	105	7
GTGGGCAT	GGATGATGGTGAGCACGACCGGATGATGGTGAGCACGCCCGGATGATGGTGAGCACGACCGGATGATGGTGAGCACGACCGGATGATGGTGAGCACGACCGGATGATGGTGAGC	38	7
GTGGGCAT	GGATGATGGTGAGCACGACCGGATGATGGTGAGCACGCCCGGATGATGGTGAGCACGACCGGATGATGGTGAGCACGACCGGATGATGGTGAGCACGCTGGGATGATGGTGAGC	8	7
GTGGGCAT	GGATGATGGTGAGCACGACCGGATGATGGTGAGCACGCCCGGATGATGGTGAGCACGACCGGATGATGGTGAGCACGCAAGGATGATGGTGAGC	8	7
GTGGGCAT	GGATGATGGTGAGCACGACCGGATGATGGTGAGCACGCCCGGATGATGGTGAGCACGACCGGATGATGGTGAGCACGCCCGGATGATGGTGAGC	9	7
GTGGGCAT	GGATGATGGTGAGCACGACCGGATGATGGTGAGCACGCCCGGATGATGGTGAGCACGACCGGATGATGGTGAGCACGCTGGGATGATGGTGAGC	62	7
GTGGGCAT	GGATGATGGTGAGCACGACCGGATGATGGTGAGCACGCCCGGATGATGGTGAGCACGACCGGATGATGGTGAGCACGTGATGGTGAGCACGTGATGGTGAGC	11	7
GTGGGCAT	GGATGATGGTGAGCACGACCGGATGATGGTGAGCACGCCCGGATGATGGTGAGCACGACCGGATGATGGTGAGCACGTTAGGATGATGGTGAGC	28	7
GTGGGCAT	GGATGATGGTGAGCACGACCGGATGATGGTGAGCACGCCCGGATGATGGTGAGCACGACCGGATGATGGTGAGCACGTTCGGATGATGGTGAGC	23	7
GTGGGCAT	GGATGATGGTGAGCACGACCGGATGATGGTGAGCACGCCCGGATGATGGTGAGCACGCAAGGATGATGGTGAGCACGAACGGATGATGGTGAGC	26	7
GTGGGCAT	GGATGATGGTGAGCACGACCGGATGATGGTGAGCACGCCCGGATGATGGTGAGCACGCAAGGATGATGGTGAGCACGACCGGATGATGGTGAGC	16	7
GTGGGCAT	GGATGATGGTGAGCACGACCGGATGATGGTGAGCACGCCCGGATGATGGTGAGCACGCAAGGATGATGGTGAGCACGACTGGATGATGGTGAGC	22	7
GTGGGCAT	GGATGATGGTGAGCACGACCGGATGATGGTGAGCACGCCCGGATGATGGTGAGCACGTGATGGTGAGCACGTGATGGTGAGCACGTGATGGTGAGC	29	7
GTGGGCAT	GGATGATGGTGAGCACGACCGGATGATGGTGAGCACGCCGGGATGATGGTGAGCACGAGCGGATGATGGTGAGCACGAATGGATGATGGTGAGCACGCCCGGATGATGGTGAGC	9	7
GTGGGCAT	GGATGATGGTGAGCACGACCGGATGATGGTGAGCACGCGGGGATGATGGTGAGCACGCGGGGATGATGGTGAGCACGAATGGATGATGGTGAGCACGACCGGATGATGGTGAGC	8	7
GTGGGCAT	GGATGATGGTGAGCACGACCGGATGATGGTGAGCACGGGCGGATGATGGTGAGCACGACTGGATGATGGTGAGCACGAATGGATGATGGTGAGCACGACCGGATGATGGTGAGC	16	7
GTGGGCAT	GGATGATGGTGAGCACGACCGGATGATGGTGAGCACGTATGGATGATGGTGAGCACGACTGGATGATGGTGAGC	30	7
GTGGGCAT	GGATGATGGTGAGCACGACCGGATGATGGTGAGCACGTGATGGTGAGCACGTGATGGTGAGCACGTGATGGTGAGCACGTGATGGTGAGC	36	7
GTGGGCAT	GGATGATGGTGAGCACGACCGGATGATGGTGAGCACGTTAGGATGATGGTGAGCACGAACGGATGATGGTGAGCACGCATGGATGATGGTGAGCACGACCGGATGATGGTGAGC	11	7
GTGGGCAT	GGATGATGGTGAGCACGACCGGATGATGGTGAGCACGTTAGGATGATGGTGAGCACGACCGGATGATGATGGTGAGCACGTGATGGTGAGCACGTGATGGTGAGC	8	7
GTGGGCAT	GGATGATGGTGAGCACGACCGGATGATGGTGAGCACGTTAGGATGATGGTGAGCACGACCGGATGATGGTGAGCACGTGATGGTGAGCACGTGATGGTGAGC	8	7
GTGGGCAT	GGATGATGGTGAGCACGACCGGATGATGGTGAGCACGTTAGGATGATGGTGAGCACGCTGGGATGATGGTGAGCACGACCGGATGATGGTGAGCACGACCGGATGATGGTGAGC	12	7
GTGGGCAT	GGATGATGGTGAGCACGACCGGATGATGGTGAGCACGTTAGGATGATGGTGAGCACGGTCGGATGATGGTGAGCACGCCCGGATGATGGTGAGCACGACCGGATGATGGTGAGC	8	7
GTGGGCAT	GGATGATGGTGAGCACGACCGGATGATGGTGAGCACGTTAGGATGATGGTGAGCACGTGATGGTGAGCACGTGATGGTGAGCACGTGATGGTGAGC	13	7
GTGGGCAT	GGATGATGGTGAGCACGACCGGATGATGGTGAGCACGTTAGGATGATGGTGAGCACGTTGGGATGATGGTGAGCACGCTGGGATGATGGTGAGCACGACCGGATGATGGTGAGC	11	7
GTGGGCAT	GGATGATGGTGAGCACGACCGGATGATGGTGAGCACGTTGGGATGATGGTGAGCACGAAAGGATGATGGTGAGCACGAAAGGATGATGGTGAGCACGAAAGGATGATGGTGAGC	8	7
GTGGGCAT	GGATGATGGTGAGCACGACCGGATGATGGTGAGCACGTTGGGATGATGGTGAGCACGACCGGATGATGGTGAGCACGTGATGGTGAGCACGTGATGGTGAGC	9	7
GTGGGCAT	GGATGATGGTGAGCACGACCGGATGATGGTGAGCACGTTGGGATGATGGTGAGCACGCTGGGATGATGGTGAGCACGAGCGGATGATGGTGAGCACGACCGGATGATGGTGAGC	14	7
GTGGGCAT	GGATGATGGTGAGCACGACCGGATGATGGTGAGCACGTTGGGATGATGGTGAGCACGCTGGGATGATGGTGAGCACGCCGGGATGATGGTGAGCACGACTGGATGATGGTGAGC	11	7
GTGGGCAT	GGATGATGGTGAGCACGACCGGATGATGGTGAGCACGTTGGGATGATGGTGAGCACGCTGGGATGATGGTGAGCACGCCGGGATGATGGTGAGCACGTGAGGATGAGC	25	7
GTGGGCAT	GGATGATGGTGAGCACGACCGGATGATGGTGAGCACGTTGGGATGATGGTGAGCACGTGATGGTGAGCACGTGATGGTGAGCACGTGATGGTGAGC	8	7
GTGGGCAT	GGATGATGGTGAGCACGACTGGATGATGGTGAGCACGACCGGATGATGGTGAGCACGACCGGATGATGGTGAGCACGACCGGATGATGGTGAGCACGACCGGATGATGGTGAGC	8	7
GTGGGCAT	GGATGATGGTGAGCACGACTGGATGATGGTGAGCACGACCGGATGATGGTGAGCACGACCGGATGATGGTGAGCACGCTGGGATGATGGTGAGCACGACCGGATGATGGTGAGC	8	7
GTGGGCAT	GGATGATGGTGAGCACGACTGGATGATGGTGAGCACGCCCGGATGATGGTGAGCACGAACGGATGATGGTGAGCACGCAAGGATGATGGTGAGC	9	7
GTGGGCAT	GGATGATGGTGAGCACGACTGGATGATGGTGAGCACGCCCGGATGATGGTGAGCACGGGCGGATGATGGTGAGCACGCCCGGATGATGGTGAGCACGAGCGGATGATGGTGAGC	15	7
GTGGGCAT	GGATGATGGTGAGCACGAGCGGATGATGGTGAGCACGCCCGGATGATGGTGAGCACGAATGGATGATGGTGAGCACGAGCGGATGATGGTGAGC	14	7
GTGGGCAT	GGATGATGGTGAGCACGAGCGGATGATGGTGAGCACGCCCGGATGATGGTGAGCACGACTGGATGATGGTGAGCACGACCGGATGATGGTGAGC	8	7
GTGGGCAT	GGATGATGGTGAGCACGCCCGGATGATGGTGAGCACGCCCGGATGATGGTGAGCACGCTGGGATGATGGTGAGCACGTAAGGATGATGGTGAGCACGCATGGATGATGGTGAGC	14	7
GTGGGCAT	GGATGATGGTGAGCACGCCCGGATGATGGTGAGCACGTGATGGTGAGCACGTGATGGTGAGCACGTGATGGTGAGCACGTGATGGTGAGC	12	7
GTGGGCAT	GGATGATGGTGAGCACGCCGGGATGATGGTGAGCACGAAAGGATGATGGTGAGCACGCCCGGATGATGGTGAGCACGCCCGGATGATGGTGAGCACGAACGGATGATGGTGAGC	14	7
GTGGGCAT	GGATGATGGTGAGCACGCCGGGATGATGGTGAGCACGACCGGATGATGGTGAGCACGACCGGATGATGGTGAGCACGACCGGATGATGGTGAGC	31	7
GTGGGCAT	GGATGATGGTGAGCACGCCGGGATGATGGTGAGCACGACCGGATGATGGTGAGCACGACCGGATGATGGTGAGCACGATAGGATGATGGTGAGC	19	7
GTGGGCAT	GGATGATGGTGAGCACGCCGGGATGATGGTGAGCACGACCGGATGATGGTGAGCACGACCGGATGATGGTGAGCACGCCGGGATGATGGTGAGC	21	7
GTGGGCAT	GGATGATGGTGAGCACGCCGGGATGATGGTGAGCACGACCGGATGATGGTGAGCACGCTGGGATGATGGTGAGCACGAAAGGATGATGGTGAGC	9	7
GTGGGCAT	GGATGATGGTGAGCACGCCGGGATGATGGTGAGCACGACCGGATGATGGTGAGCACGTGATGGTGAGCACGTGATGGTGAGCACGTGATGGTGAGC	9	7
GTGGGCAT	GGATGATGGTGAGCACGCCGGGATGATGGTGAGCACGAGCGGATGATGGTGAGCACGCTGGGATGATGGTGAGCACGACCGGATGATGGTGAGCACGCCCGGATGATGGTGAGC	14	7
GTGGGCAT	GGATGATGGTGAGCACGCCGGGATGATGGTGAGCACGAGCGGATGATGGTGAGCACGCTGGGATGATGGTGAGCACGATAGGATGATGGTGAGCACGAATGGATGATGGTGAGC	9	7
GTGGGCAT	GGATGATGGTGAGCACGCCGGGATGATGGTGAGCACGAGCGGATGATGGTGAGCACGCTGGGATGATGGTGAGCACGCCCGGATGATGGTGAGCACGTATGGATGATGGTGAGC	8	7
GTGGGCAT	GGATGATGGTGAGCACGCCGGGATGATGGTGAGCACGAGCGGATGATGGTGAGCACGCTGGGATGATGGTGAGCACGCGGGGATGATGGTGAGCACGACCGGATGATGGTGAGC	14	7
GTGGGCAT	GGATGATGGTGAGCACGCCGGGATGATGGTGAGCACGAGCGGATGATGGTGAGCACGTTAGGATGATGGTGAGCACGAAAGGATGATGGTGAGC	26	7
GTGGGCAT	GGATGATGGTGAGCACGCCGGGATGATGGTGAGCACGATAGGATGATGGTGAGCACGTATGGATGATGGTGAGCACGACCGGATGATGGTGAGCACGCCCGGATGATGGTGAGC	12	7
GTGGGCAT	GGATGATGGTGAGCACGCCGGGATGATGGTGAGCACGCCCGGATGATGGTGAGCACGAATGGATGATGGTGAGCACGCCCGGATGATGGTGAGCACGACCGGATGATGGTGAGC	14	7
GTGGGCAT	GGATGATGGTGAGCACGCCGGGATGATGGTGAGCACGCCCGGATGATGGTGAGCACGACCGGATGATGGTGAGCACGACCGGATGATGGTGAGCACGAAAGGATGATGGTGAGC	13	7
GTGGGCAT	GGATGATGGTGAGCACGCCGGGATGATGGTGAGCACGCCCGGATGATGGTGAGCACGACCGGATGATGGTGAGCACGACCGGATGATGGTGAGCACGACCGGATGATGGTGAGC	14	7
GTGGGCAT	GGATGATGGTGAGCACGCCGGGATGATGGTGAGCACGCCCGGATGATGGTGAGCACGACCGGATGATGGTGAGCACGACCGGATGATGGTGAGCACGCCGGGATGATGGTGAGC	8	7
GTGGGCAT	GGATGATGGTGAGCACGCCGGGATGATGGTGAGCACGCCCGGATGATGGTGAGCACGACCGGATGATGGTGAGCACGACCGGATGATGGTGAGCACGGGCGGATGATGGTGAGC	12	7
GTGGGCAT	GGATGATGGTGAGCACGCCGGGATGATGGTGAGCACGCCCGGATGATGGTGAGCACGACCGGATGATGGTGAGCACGACCGGATGATGGTGAGCACGTATGGATGATGGTGAGC	10	7
GTGGGCAT	GGATGATGGTGAGCACGCCGGGATGATGGTGAGCACGCCCGGATGATGGTGAGCACGACCGGATGATGGTGAGCACGCCCGGATGATGGTGAGCACGACCGGATGATGGTGAGC	14	7
GTGGGCAT	GGATGATGGTGAGCACGCCGGGATGATGGTGAGCACGCCCGGATGATGGTGAGCACGACCGGATGATGGTGAGCACGCCCGGATGATGGTGAGCACGACTGGATGATGGTGAGC	13	7
GTGGGCAT	GGATGATGGTGAGCACGCCGGGATGATGGTGAGCACGCCCGGATGATGGTGAGCACGACCGGATGATGGTGAGCACGCCCGGATGATGGTGAGCACGCTGGGATGATGGTGAGC	14	7
GTGGGCAT	GGATGATGGTGAGCACGCCGGGATGATGGTGAGCACGCCCGGATGATGGTGAGCACGACCGGATGATGGTGAGCACGCCCGGATGATGGTGAGCACGTTAGGATGATGGTGAGC	13	7
GTGGGCAT	GGATGATGGTGAGCACGCCGGGATGATGGTGAGCACGCCCGGATGATGGTGAGCACGACCGGATGATGGTGAGCACGTATGGATGATGGTGAGCACGAATGGATGATGGTGAGC	16	7
GTGGGCAT	GGATGATGGTGAGCACGCCGGGATGATGGTGAGCACGCCCGGATGATGGTGAGCACGACCGGATGATGGTGAGCACGTATGGATGATGGTGAGCACGACCGGATGATGGTGAGC	15	7
GTGGGCAT	GGATGATGGTGAGCACGCCGGGATGATGGTGAGCACGCCCGGATGATGGTGAGCACGCCCGGATGATGGTGAGCACGAAAGGATGATGGTGAGCACGACCGGATGATGGTGAGC	14	7
GTGGGCAT	GGATGATGGTGAGCACGCCGGGATGATGGTGAGCACGCCCGGATGATGGTGAGCACGCCCGGATGATGGTGAGCACGAAAGGATGATGGTGAGCACGCCCGGATGATGGTGAGC	9	7
GTGGGCAT	GGATGATGGTGAGCACGCCGGGATGATGGTGAGCACGCCCGGATGATGGTGAGCACGCCCGGATGATGGTGAGCACGCCGGGATGATGGTGAGCACGGGCGGATGATGGTGAGC	15	7
GTGGGCAT	GGATGATGGTGAGCACGCCGGGATGATGGTGAGCACGCCCGGATGATGGTGAGCACGCCGGGATGATGGTGAGCACGACCGGATGATGGTGAGC	8	7
GTGGGCAT	GGATGATGGTGAGCACGCCGGGATGATGGTGAGCACGCCCGGATGATGGTGAGCACGCCGGGATGATGGTGAGCACGACCGGATGATGGTGAGCACGACCGGATGATGGTGAGC	25	7
GTGGGCAT	GGATGATGGTGAGCACGCCGGGATGATGGTGAGCACGCCCGGATGATGGTGAGCACGCCGGGATGATGGTGAGCACGCCCGGATGATGGTGAGCACGACTGGATGATGGTGAGC	9	7
GTGGGCAT	GGATGATGGTGAGCACGCCGGGATGATGGTGAGCACGCCCGGATGATGGTGAGCACGCCGGGATGATGGTGAGCACGCGGGGATGATGGTGAGCACGACCGGATGATGGTGAGC	28	7
GTGGGCAT	GGATGATGGTGAGCACGCCGGGATGATGGTGAGCACGCCCGGATGATGGTGAGCACGTGATGGTGAGCACGTGATGGTGAGCACGTGATGGTGAGC	12	7
GTGGGCAT	GGATGATGGTGAGCACGCCGGGATGATGGTGAGCACGCCCGGATGATGGTGAGCACGTTCGGATGATGGTGAGCACGAGCGGATGATGGTGAGCACGCTGGGATGATGGTGAGC	12	7
GTGGGCAT	GGATGATGGTGAGCACGCCGGGATGATGGTGAGCACGCCCGGATGATGGTGAGCACGTTCGGATGATGGTGAGCACGATAGGATGATGGTGAGCACGACCGGATGATGGTGAGC	19	7
GTGGGCAT	GGATGATGGTGAGCACGCCGGGATGATGGTGAGCACGCCCGGATGATGGTGAGCACGTTCGGATGATGGTGAGCACGCTGGGATGATGGTGAGCACGAACGGATGATGGTGAGC	12	7
GTGGGCAT	GGATGATGGTGAGCACGCCGGGATGATGGTGAGCACGCCCGGATGATGGTGAGCACGTTCGGATGATGGTGAGCACGCTGGGATGATGGTGAGCACGACCGGATGATGGTGAGC	10	7
GTGGGCAT	GGATGATGGTGAGCACGCCGGGATGATGGTGAGCACGCGGGGATGATGGTGAGCACGACCGGATGATGGTGAGCACGCAAGGATGATGGTGAGC	25	7
GTGGGCAT	GGATGATGGTGAGCACGCCGGGATGATGGTGAGCACGGGCGGATGATGGTGAGCACGAAAGGATGATGGTGAGCACGACCGGATGATGGTGAGCACGACCGGATGATGGTGAGC	54	7
GTGGGCAT	GGATGATGGTGAGCACGCCGGGATGATGGTGAGCACGGGCGGATGATGGTGAGCACGAAAGGATGATGGTGAGCACGACTGGATGATGGTGAGCACGACCGGATGATGGTGAGC	49	7
GTGGGCAT	GGATGATGGTGAGCACGCCGGGATGATGGTGAGCACGGGCGGATGATGGTGAGCACGAAAGGATGATGGTGAGCACGACTGGATGATGGTGAGCACGACTGGATGATGGTGAGC	39	7
GTGGGCAT	GGATGATGGTGAGCACGCCGGGATGATGGTGAGCACGGGCGGATGATGGTGAGCACGAAAGGATGATGGTGAGCACGACTGGATGATGGTGAGCACGAGCGGATGATGGTGAGC	24	7
GTGGGCAT	GGATGATGGTGAGCACGCCGGGATGATGGTGAGCACGGGCGGATGATGGTGAGCACGAATGGATGATGGTGAGCACGAAAGGATGATGGTGAGCACGCCCGGATGATGGTGAGC	20	7
GTGGGCAT	GGATGATGGTGAGCACGCCGGGATGATGGTGAGCACGGGCGGATGATGGTGAGCACGAATGGATGATGGTGAGCACGAAAGGATGATGGTGAGCACGCTGGGATGATGGTGAGC	12	7
GTGGGCAT	GGATGATGGTGAGCACGCCGGGATGATGGTGAGCACGGGCGGATGATGGTGAGCACGAATGGATGATGGTGAGCACGACCGGATGATGGTGAGCACGAATGGATGATGGTGAGC	15	7
GTGGGCAT	GGATGATGGTGAGCACGCCGGGATGATGGTGAGCACGGGCGGATGATGGTGAGCACGAATGGATGATGGTGAGCACGACCGGATGATGGTGAGCACGACCGGATGATGGTGAGC	15	7
GTGGGCAT	GGATGATGGTGAGCACGCCGGGATGATGGTGAGCACGGGCGGATGATGGTGAGCACGAATGGATGATGGTGAGCACGAGCGGATGATGGTGAGCACGAAAGGATGATGGTGAGC	13	7
GTGGGCAT	GGATGATGGTGAGCACGCCGGGATGATGGTGAGCACGGGCGGATGATGGTGAGCACGAATGGATGATGGTGAGCACGAGCGGATGATGGTGAGCACGACCGGATGATGGTGAGC	21	7
GTGGGCAT	GGATGATGGTGAGCACGCCGGGATGATGGTGAGCACGGGCGGATGATGGTGAGCACGAATGGATGATGGTGAGCACGAGCGGATGATGGTGAGCACGCCCGGATGATGGTGAGC	24	7
GTGGGCAT	GGATGATGGTGAGCACGCCGGGATGATGGTGAGCACGGGCGGATGATGGTGAGCACGAATGGATGATGGTGAGCACGCCCGGATGATGGTGAGCACGACCGGATGATGGTGAGC	31	7
GTGGGCAT	GGATGATGGTGAGCACGCCGGGATGATGGTGAGCACGGGCGGATGATGGTGAGCACGAATGGATGATGGTGAGCACGCCGGGATGATGGTGAGCACGAATGGATGATGGTGAGC	13	7
GTGGGCAT	GGATGATGGTGAGCACGCCGGGATGATGGTGAGCACGGGCGGATGATGGTGAGCACGAATGGATGATGGTGAGCACGCCGGGATGATGGTGAGCACGACCGGATGATGGTGAGC	17	7
GTGGGCAT	GGATGATGGTGAGCACGCCGGGATGATGGTGAGCACGGGCGGATGATGGTGAGCACGAATGGATGATGGTGAGCACGCCGGGATGATGGTGAGCACGCATGGATGATGGTGAGC	23	7
GTGGGCAT	GGATGATGGTGAGCACGCCGGGATGATGGTGAGCACGGGCGGATGATGGTGAGCACGACCGGATGATGGTGAGCACGACCGGATGATGGTGAGC	239	7
GTGGGCAT	GGATGATGGTGAGCACGCCGGGATGATGGTGAGCACGGGCGGATGATGGTGAGCACGACCGGATGATGGTGAGCACGCCCGGATGATGGTGAGC	20	7
GTGGGCAT	GGATGATGGTGAGCACGCCGGGATGATGGTGAGCACGGGCGGATGATGGTGAGCACGACCGGATGATGGTGAGCACGTGATGGTGAGCACGTGATGGTGAGC	9	7
GTGGGCAT	GGATGATGGTGAGCACGCCGGGATGATGGTGAGCACGGGCGGATGATGGTGAGCACGACCGGATGATGGTGAGCACGTTAGGATGATGGTGAGC	31	7
GTGGGCAT	GGATGATGGTGAGCACGCCGGGATGATGGTGAGCACGGGCGGATGATGGTGAGCACGCCCGGATGATGGTGAGCACGGGCGGATGATGGTGAGCACGCGGGGATGATGGTGAGC	20	7
GTGGGCAT	GGATGATGGTGAGCACGCCGGGATGATGGTGAGCACGGGCGGATGATGGTGAGCACGCCGGGATGATGGTGAGCACGACCGGATGATGGTGAGCACGACCGGATGATGGTGAGC	13	7
GTGGGCAT	GGATGATGGTGAGCACGCCGGGATGATGGTGAGCACGGGCGGATGATGGTGAGCACGCCGGGATGATGGTGAGCACGCCGGGATGATGGTGAGCACGCCCGGATGATGGTGAGC	16	7
GTGGGCAT	GGATGATGGTGAGCACGCCGGGATGATGGTGAGCACGGGCGGATGATGGTGAGCACGCCGGGATGATGGTGAGCACGTATGGATGATGGTGAGCACGCCCGGATGATGGTGAGC	13	7
GTGGGCAT	GGATGATGGTGAGCACGCCGGGATGATGGTGAGCACGGGCGGATGATGGTGAGCACGCTGGGATGATGGTGAGCACGCCCGGATGATGGTGAGCACGAATGGATGATGGTGAGC	22	7
GTGGGCAT	GGATGATGGTGAGCACGCCGGGATGATGGTGAGCACGGGCGGATGATGGTGAGCACGCTGGGATGATGGTGAGCACGCCCGGATGATGGTGAGCACGCCCGGATGATGGTGAGC	19	7
GTGGGCAT	GGATGATGGTGAGCACGCCGGGATGATGGTGAGCACGGGCGGATGATGGTGAGCACGCTGGGATGATGGTGAGCACGCCGGGATGATGGTGAGCACGAATGGATGATGGTGAGC	18	7
GTGGGCAT	GGATGATGGTGAGCACGCCGGGATGATGGTGAGCACGGGCGGATGATGGTGAGCACGTGATGGTGAGCACGTGATGGTGAGCACGTGATGGTGAGC	21	7
GTGGGCAT	GGATGATGGTGAGCACGCCGGGATGATGGTGAGCACGGGCGGATGATGGTGAGCACGTTAGGATGATGGTGAGCACGACTGGATGATGGTGAGCACGACCGGATGATGGTGAGC	21	7
GTGGGCAT	GGATGATGGTGAGCACGCCGGGATGATGGTGAGCACGGGCGGATGATGGTGAGCACGTTAGGATGATGGTGAGCACGCCCGGATGATGGTGAGCACGAATGGATGATGGTGAGC	12	7
GTGGGCAT	GGATGATGGTGAGCACGCCGGGATGATGGTGAGCACGTGATGGTGAGCACGTGATGGTGAGCACGTGATGGTGAGCACGTGATGGTGAGC	17	7
GTGGGCAT	GGATGATGGTGAGCACGCCGGGATGATGGTGAGCACGTTCGGATGATGGTGAGCACGGGCGGATGATGGTGAGCACGCCGGGATGATGGTGAGCACGGGCGGATGATGGTGAGC	14	7
GTGGGCAT	GGATGATGGTGAGCACGCCGGGATGATGGTGAGCACGTTGGGATGATGGTGAGCACGAACGGATGATGGTGAGCACGACCGGATGATGGTGAGCACGACTGGATGATGGTGAGC	8	7
GTGGGCAT	GGATGATGGTGAGCACGCCGGGATGATGGTGAGCACGTTGGGATGATGGTGAGCACGACCGGATGATGGTGAGCACGAATGGATGATGGTGAGC	41	7
GTGGGCAT	GGATGATGGTGAGCACGCCGGGATGATGGTGAGCACGTTGGGATGATGGTGAGCACGACCGGATGATGGTGAGCACGACCGGATGATGGTGAGC	48	7
GTGGGCAT	GGATGATGGTGAGCACGCCGGGATGATGGTGAGCACGTTGGGATGATGGTGAGCACGACCGGATGATGGTGAGCACGACTGGATGATGGTGAGC	578	7
GTGGGCAT	GGATGATGGTGAGCACGCCGGGATGATGGTGAGCACGTTGGGATGATGGTGAGCACGACCGGATGATGGTGAGCACGAGCGGATGATGGTGAGC	17	7
GTGGGCAT	GGATGATGGTGAGCACGCCGGGATGATGGTGAGCACGTTGGGATGATGGTGAGCACGACCGGATGATGGTGAGCACGCCGGGATGATGGTGAGC	27	7
GTGGGCAT	GGATGATGGTGAGCACGCCGGGATGATGGTGAGCACGTTGGGATGATGGTGAGCACGACCGGATGATGGTGAGCACGCGGGGATGATGGTGAGC	12	7
GTGGGCAT	GGATGATGGTGAGCACGCCGGGATGATGGTGAGCACGTTGGGATGATGGTGAGCACGACCGGATGATGGTGAGCACGTTGGGATGATGGTGAGC	16	7
GTGGGCAT	GGATGATGGTGAGCACGCCGGGATGATGGTGAGCACGTTGGGATGATGGTGAGCACGCCCGGATGATGGTGAGCACGGGCGGATGATGGTGAGCACGGTCGGATGATGGTGAGC	9	7
GTGGGCAT	GGATGATGGTGAGCACGCCGGGATGATGGTGAGCACGTTGGGATGATGGTGAGCACGCCGGGATGATGGTGAGCACGAAAGGATGATGGTGAGCACGAATGGATGATGGTGAGC	17	7
GTGGGCAT	GGATGATGGTGAGCACGCCGGGATGATGGTGAGCACGTTGGGATGATGGTGAGCACGCCGGGATGATGGTGAGCACGAAAGGATGATGGTGAGCACGACCGGATGATGGTGAGC	34	7
GTGGGCAT	GGATGATGGTGAGCACGCCGGGATGATGGTGAGCACGTTGGGATGATGGTGAGCACGCCGGGATGATGGTGAGCACGAAAGGATGATGGTGAGCACGCCCGGATGATGGTGAGC	36	7
GTGGGCAT	GGATGATGGTGAGCACGCCGGGATGATGGTGAGCACGTTGGGATGATGGTGAGCACGCCGGGATGATGGTGAGCACGAAAGGATGATGGTGAGCACGCTGGGATGATGGTGAGC	12	7
GTGGGCAT	GGATGATGGTGAGCACGCCGGGATGATGGTGAGCACGTTGGGATGATGGTGAGCACGCCGGGATGATGGTGAGCACGAAAGGATGATGGTGAGCACGGGCGGATGATGGTGAGC	19	7
GTGGGCAT	GGATGATGGTGAGCACGCCGGGATGATGGTGAGCACGTTGGGATGATGGTGAGCACGCCGGGATGATGGTGAGCACGAAAGGATGATGGTGAGCACGTTCGGATGATGGTGAGC	20	7
GTGGGCAT	GGATGATGGTGAGCACGCCGGGATGATGGTGAGCACGTTGGGATGATGGTGAGCACGCCGGGATGATGGTGAGCACGACCGGATGATGGTGAGCACGACCGGATGATGGTGAGC	12	7
GTGGGCAT	GGATGATGGTGAGCACGCCGGGATGATGGTGAGCACGTTGGGATGATGGTGAGCACGCCGGGATGATGGTGAGCACGACCGGATGATGGTGAGCACGCCCGGATGATGGTGAGC	13	7
GTGGGCAT	GGATGATGGTGAGCACGCCGGGATGATGGTGAGCACGTTGGGATGATGGTGAGCACGCTGGGATGATGGTGAGCACGGGCGGATGATGGTGAGCACGAACGGATGATGGTGAGC	10	7
GTGGGCAT	GGATGATGGTGAGCACGCCGGGATGATGGTGAGCACGTTGGGATGATGGTGAGCACGGTCGGATGATGGTGAGCACGACCGGATGATGGTGAGCACGCGGGGATGATGGTGAGC	20	7
GTGGGCAT	GGATGATGGTGAGCACGCGGGGATGATGGTGAGCACGAACGGATGATGGTGAGCACGACCGGATGATGGTGAGCACGCCGGGATGATGGTGAGCACGACCGGATGATGGTGAGC	8	7
GTGGGCAT	GGATGATGGTGAGCACGCGGGGATGATGGTGAGCACGAACGGATGATGGTGAGCACGACCGGATGATGGTGAGCACGGGCGGATGATGGTGAGCACGCTGGGATGATGGTGAGC	8	7
GTGGGCAT	GGATGATGGTGAGCACGCGGGGATGATGGTGAGCACGAACGGATGATGGTGAGCACGACCGGATGATGGTGAGCACGGGCGGATGATGGTGAGCACGTGAGGATGATGGTGAGC	12	7
GTGGGCAT	GGATGATGGTGAGCACGCGGGGATGATGGTGAGCACGAACGGATGATGGTGAGCACGACCGGATGATGGTGAGCACGGGCGGATGATGGTGAGCACGTTGGGATGATGGTGAGC	13	7
GTGGGCAT	GGATGATGGTGAGCACGCGGGGATGATGGTGAGCACGAACGGATGATGGTGAGCACGACCGGATGATGGTGAGCACGTGATGGTGAGCACGTGATGGTGAGC	9	7
GTGGGCAT	GGATGATGGTGAGCACGCGGGGATGATGGTGAGCACGAACGGATGATGGTGAGCACGACCGGATGATGGTGAGCACGTTAGGATGATGGTGAGCACGACCGGATGATGGTGAGC	10	7
GTGGGCAT	GGATGATGGTGAGCACGCGGGGATGATGGTGAGCACGAACGGATGATGGTGAGCACGATAGGATGATGGTGAGCACGACCGGATGATGGTGAGCACGACCGGATGATGGTGAGC	15	7
GTGGGCAT	GGATGATGGTGAGCACGCGGGGATGATGGTGAGCACGAACGGATGATGGTGAGCACGATAGGATGATGGTGAGCACGACCGGATGATGGTGAGCACGATAGGATGATGGTGAGC	12	7
GTGGGCAT	GGATGATGGTGAGCACGCGGGGATGATGGTGAGCACGAACGGATGATGGTGAGCACGATAGGATGATGGTGAGCACGTTCGGATGATGGTGAGCACGCCCGGATGATGGTGAGC	11	7
GTGGGCAT	GGATGATGGTGAGCACGCGGGGATGATGGTGAGCACGAACGGATGATGGTGAGCACGCCGGGATGATGGTGAGCACGACCGGATGATGGTGAGCACGAACGGATGATGGTGAGC	11	7
GTGGGCAT	GGATGATGGTGAGCACGCGGGGATGATGGTGAGCACGAACGGATGATGGTGAGCACGTGATGGTGAGCACGTGATGGTGAGCACGTGATGGTGAGC	21	7
GTGGGCAT	GGATGATGGTGAGCACGCGGGGATGATGGTGAGCACGAACGGATGATGGTGAGCACGTTCGGATGATGGTGAGCACGACCGGATGATGGTGAGCACGATAGGATGATGGTGAGC	9	7
GTGGGCAT	GGATGATGGTGAGCACGCGGGGATGATGGTGAGCACGACCGGATGATGGTGAGCACGACCGGATGATGGTGAGCACGACCGGATGATGGTGAGCACGACCGGATGATGGTGAGC	11	7
GTGGGCAT	GGATGATGGTGAGCACGCGGGGATGATGGTGAGCACGACCGGATGATGGTGAGCACGACCGGATGATGGTGAGCACGTGATGGTGAGCACGTGATGGTGAGC	11	7
GTGGGCAT	GGATGATGGTGAGCACGCGGGGATGATGGTGAGCACGACCGGATGATGGTGAGCACGACCGGATGATGGTGAGCACGTTGGGATGATGGTGAGCACGACCGGATGATGGTGAGC	17	7
GTGGGCAT	GGATGATGGTGAGCACGCGGGGATGATGGTGAGCACGACCGGATGATGGTGAGCACGACTGGATGATGGTGAGCACGAACGGATGATGGTGAGCACGACCGGATGATGGTGAGC	16	7
GTGGGCAT	GGATGATGGTGAGCACGCGGGGATGATGGTGAGCACGACCGGATGATGGTGAGCACGACTGGATGATGGTGAGCACGAACGGATGATGGTGAGCACGTTAGGATGATGGTGAGC	31	7
GTGGGCAT	GGATGATGGTGAGCACGCGGGGATGATGGTGAGCACGACCGGATGATGGTGAGCACGAGCGGATGATGGTGAGCACGACCGGATGATGGTGAGCACGCCCGGATGATGGTGAGC	8	7
GTGGGCAT	GGATGATGGTGAGCACGCGGGGATGATGGTGAGCACGACCGGATGATGGTGAGCACGGGCGGATGATGGTGAGCACGCATGGATGATGGTGAGCACGAATGGATGATGGTGAGC	10	7
GTGGGCAT	GGATGATGGTGAGCACGCGGGGATGATGGTGAGCACGACCGGATGATGGTGAGCACGTGATGGTGAGCACGTGATGGTGAGCACGTGATGGTGAGC	23	7
GTGGGCAT	GGATGATGGTGAGCACGCGGGGATGATGGTGAGCACGTGAGGATGATGGTGAGCACGATAGGATGATGGTGAGCACGTATGGATGATGGTGAGCACGCCCGGATGATGGTGAGC	8	7
GTGGGCAT	GGATGATGGTGAGCACGCGGGGATGATGGTGAGCACGTTAGGATGATGGTGAGCACGAATGGATGATGGTGAGCACGACCGGATGATGGTGAGCACGCCCGGATGATGGTGAGC	8	7
GTGGGCAT	GGATGATGGTGAGCACGCGGGGATGATGGTGAGCACGTTAGGATGATGGTGAGCACGACCGGATGATGGTGAGCACGACCGGATGATGGTGAGCACGACCGGATGATGGTGAGC	27	7
GTGGGCAT	GGATGATGGTGAGCACGCGGGGATGATGGTGAGCACGTTAGGATGATGGTGAGCACGACCGGATGATGGTGAGCACGACTGGATGATGGTGAGCACGGTCGGATGATGGTGAGC	9	7
GTGGGCAT	GGATGATGGTGAGCACGCGGGGATGATGGTGAGCACGTTAGGATGATGGTGAGCACGACCGGATGATGGTGAGCACGCCCGGATGATGGTGAGCACGACCGGATGATGGTGAGC	8	7
GTGGGCAT	GGATGATGGTGAGCACGCGGGGATGATGGTGAGCACGTTAGGATGATGGTGAGCACGACCGGATGATGGTGAGCACGTATGGATGATGGTGAGCACGCCGGGATGATGGTGAGC	16	7
GTGGGCAT	GGATGATGGTGAGCACGTGAGGATGAGCACGTGATGGTGAGCACGTGATGGTGAGCACGTGATGGTGAGCACGTGATGGTGAGC	8	7
GTGGGCAT	GGATGATGGTGAGCACGTGATGGTGAGCACGTGATGGTGAGCACGTGATGGTGAGCACGTGATGGTGAGC	14	7
GTGGGCAT	GGATGATGGTGAGCACGTGATGGTGAGCACGTGATGGTGAGCACGTGATGGTGAGCACGTGATGGTGAGCACGTGATGGTGAGC	21	7
GTGGGCAT	GGATGATGGTGAGCACGTTAGGATGATGGTGAGCACGACCGGATGATGGTGAGCACGAAAGGATGATGGTGAGCACGAGCGGATGATGGTGAGC	11	7
GTGGGCAT	GGATGATGGTGAGCACGTTAGGATGATGGTGAGCACGACCGGATGATGGTGAGCACGAAAGGATGATGGTGAGCACGTTGGGATGATGGTGAGC	17	7
GTGGGCAT	GGATGATGGTGAGCACGTTAGGATGATGGTGAGCACGACCGGATGATGGTGAGCACGACCGGATGATGGTGAGCACGACCGGATGATGGTGAGC	13	7
GTGGGCAT	GGATGATGGTGAGCACGTTAGGATGATGGTGAGCACGACCGGATGATGGTGAGCACGACCGGATGATGGTGAGCACGTTCGGATGATGGTGAGC	9	7
GTGGGCAT	GGATGATGGTGAGCACGTTCGGATGATGGTGAGCACGAGCGGATGATGGTGAGCACGTTAGGATGATGGTGAGCACGGTCGGATGATGGTGAGC	8	7
GTTTACGC	GGATGATGGTGAGCACGAAAGGATGATGGTGAGCACGACCGGATGATGGTGAGCACGAACGGATGATGGTGAGCACGTTGGGATGATGGTGAGC	26	3
GTTTACGC	GGATGATGGTGAGCACGAAAGGATGATGGTGAGCACGACCGGATGATGGTGAGCACGAATGGATGATGGTGAGCACGACCGGATGATGGTGAGC	5	3
GTTTACGC	GGATGATGGTGAGCACGAAAGGATGATGGTGAGCACGACCGGATGATGGTGAGCACGAATGGATGATGGTGAGCACGCCCGGATGATGGTGAGCATGATAGGATGATGGTGAGC	4	3
GTTTACGC	GGATGATGGTGAGCACGAAAGGATGATGGTGAGCACGACCGGATGATGGTGAGCACGACCGGATGATGGTGAGCACGACCGGATGATGGTGAGC	6	3
GTTTACGC	GGATGATGGTGAGCACGAAAGGATGATGGTGAGCACGACCGGATGATGGTGAGCACGACCGGATGATGGTGAGCACGACTGGATGATGGTGAGC	4	3
GTTTACGC	GGATGATGGTGAGCACGAAAGGATGATGGTGAGCACGACCGGATGATGGTGAGCACGCAAGGATGATGGTGAGCACGCCCGGATGATGGTGAGC	4	3
GTTTACGC	GGATGATGGTGAGCACGAAAGGATGATGGTGAGCACGACCGGATGATGGTGAGCACGCTGGGATGATGGTGAGCACGATAGGATGATGGTGAGC	41	3
GTTTACGC	GGATGATGGTGAGCACGAAAGGATGATGGTGAGCACGACCGGATGATGGTGAGCACGCTGGGATGATGGTGAGCACGCATGGATGATGGTGAGC	22	3
GTTTACGC	GGATGATGGTGAGCACGAAAGGATGATGGTGAGCACGACCGGATGATGGTGAGCACGTGATGGTGAGCACGTGATGGTGAGCACGTGATGGTGAGC	4	3
GTTTACGC	GGATGATGGTGAGCACGAAAGGATGATGGTGAGCACGACCGGATGATGGTGAGCACGTTGGGATGATGGTGAGCACGACCGGATGATGGTGAGC	8	3
GTTTACGC	GGATGATGGTGAGCACGAAAGGATGATGGTGAGCACGACCGGATGATGGTGAGCACGTTGGGATGATGGTGAGCACGACTGGATGATGGTGAGC	34	3
GTTTACGC	GGATGATGGTGAGCACGAAAGGATGATGGTGAGCACGACTGGATGATGGTGAGCACGACCGGATGATGGTGAGCACGTGATGGTGAGCACGTGATGGTGAGC	4	3
GTTTACGC	GGATGATGGTGAGCACGAAAGGATGATGGTGAGCACGCTGGGATGATGGTGAGCACGTATGGATGATGGTGAGCACGTATGGATGATGGTGAGC	4	3
GTTTACGC	GGATGATGGTGAGCACGAAAGGATGATGGTGAGCACGCTGGGATGATGGTGAGCACGTGATGGTGAGCACGTGATGGTGAGCACGTGATGGTGAGC	4	3
GTTTACGC	GGATGATGGTGAGCACGAAAGGATGATGGTGAGCACGTGATGGTGAGCACGTGATGGTGAGCACGTGATGGTGAGCACGTGATGGTGAGC	7	3
GTTTACGC	GGATGATGGTGAGCACGAACGGATGATGGTGAGCACGTGATGGTGAGCACGTGATGGTGAGCACGTGATGGTGAGCACGTGATGGTGAGC	6	3
GTTTACGC	GGATGATGGTGAGCACGAATGGATGATGGTGAGCACGAATGGATGATGGTGAGCACGACCGGATGATGGTGAGC	9	3
GTTTACGC	GGATGATGGTGAGCACGAATGGATGATGGTGAGCACGACCGGATGATGGTGAGCACGAAAGGATGATGGTGAGCACGAACGGATGATGGTGAGC	11	3
GTTTACGC	GGATGATGGTGAGCACGAATGGATGATGGTGAGCACGACCGGATGATGGTGAGCACGACCGGATGATGGTGAGCACGACCGGATGATGGTGAGCACGTTGGGATGATGGTGAGC	5	3
GTTTACGC	GGATGATGGTGAGCACGAATGGATGATGGTGAGCACGACCGGATGATGGTGAGCACGACCGGATGATGGTGAGCACGTGATGGTGAGCACGTGATGGTGAGC	6	3
GTTTACGC	GGATGATGGTGAGCACGAATGGATGATGGTGAGCACGACCGGATGATGGTGAGCACGAGCGGATGATGGTGAGCACGACCGGATGATGGTGAGC	4	3
GTTTACGC	GGATGATGGTGAGCACGAATGGATGATGGTGAGCACGACCGGATGATGGTGAGCACGATAGGATGATGGTGAGCACGACCGGATGATGGTGAGCACGACCGGATGATGGTGAGC	4	3
GTTTACGC	GGATGATGGTGAGCACGAATGGATGATGGTGAGCACGACCGGATGATGGTGAGCACGCCCGGATGATGGTGAGCACGACCGGATGATGGTGAGCACGACCGGATGATGGTGAGC	6	3
GTTTACGC	GGATGATGGTGAGCACGAATGGATGATGGTGAGCACGACCGGATGATGGTGAGCACGCCCGGATGATGGTGAGCACGTTGGGATGATGGTGAGCACGACCGGATGATGGTGAGC	7	3
GTTTACGC	GGATGATGGTGAGCACGAATGGATGATGGTGAGCACGACCGGATGATGGTGAGCACGTGATGGTGAGCACGTGATGGTGAGCACGTGATGGTGAGC	18	3
GTTTACGC	GGATGATGGTGAGCACGAATGGATGATGGTGAGCACGATAGGATGATGGTGAGCACGAACGGATGATGGTGAGCACGACCGGATGATGGTGAGCACGACTGGATGATGGTGAGC	5	3
GTTTACGC	GGATGATGGTGAGCACGAATGGATGATGGTGAGCACGATAGGATGATGGTGAGCACGAATGGATGATGGTGAGCACGTTCGGATGATGGTGAGCACGAACGGATGATGGTGAGC	4	3
GTTTACGC	GGATGATGGTGAGCACGAATGGATGATGGTGAGCACGATAGGATGATGGTGAGCACGACCGGATGATGGTGAGCACGAACGGATGATGGTGAGCACGACCGGATGATGGTGAGC	32	3
GTTTACGC	GGATGATGGTGAGCACGAATGGATGATGGTGAGCACGATAGGATGATGGTGAGCACGACCGGATGATGGTGAGCACGTGATGGTGAGCACGTGATGGTGAGC	6	3
GTTTACGC	GGATGATGGTGAGCACGAATGGATGATGGTGAGCACGATAGGATGATGGTGAGCACGACCGGATGATGGTGAGCACGTTAGGATGATGGTGAGCACGACCGGATGATGGTGAGC	5	3
GTTTACGC	GGATGATGGTGAGCACGAATGGATGATGGTGAGCACGATAGGATGATGGTGAGCACGACCGGATGATGGTGAGCACGTTAGGATGATGGTGAGCACGACTGGATGATGGTGAGC	8	3
GTTTACGC	GGATGATGGTGAGCACGAATGGATGATGGTGAGCACGATAGGATGATGGTGAGCACGAGCGGATGATGGTGAGCACGATAGGATGATGGTGAGCACGTTAGGATGATGGTGAGC	6	3
GTTTACGC	GGATGATGGTGAGCACGAATGGATGATGGTGAGCACGATAGGATGATGGTGAGCACGAGCGGATGATGGTGAGCACGTTCGGATGATGGTGAGC	5	3
GTTTACGC	GGATGATGGTGAGCACGAATGGATGATGGTGAGCACGATAGGATGATGGTGAGCACGCCCGGATGATGGTGAGCACGAGCGGATGATGGTGAGCACGAACGGATGATGGTGAGC	4	3
GTTTACGC	GGATGATGGTGAGCACGAATGGATGATGGTGAGCACGATAGGATGATGGTGAGCACGCCCGGATGATGGTGAGCACGAGCGGATGATGGTGAGCACGACCGGATGATGGTGAGC	4	3
GTTTACGC	GGATGATGGTGAGCACGAATGGATGATGGTGAGCACGATAGGATGATGGTGAGCACGCCCGGATGATGGTGAGCACGAGCGGATGATGGTGAGCACGCCCGGATGATGGTGAGC	7	3
GTTTACGC	GGATGATGGTGAGCACGAATGGATGATGGTGAGCACGATAGGATGATGGTGAGCACGCCCGGATGATGGTGAGCACGCCCGGATGATGGTGAGCACGACCGGATGATGGTGAGC	4	3
GTTTACGC	GGATGATGGTGAGCACGAATGGATGATGGTGAGCACGATAGGATGATGGTGAGCACGCCCGGATGATGGTGAGCACGTGATGGTGAGCACGTGATGGTGAGC	4	3
GTTTACGC	GGATGATGGTGAGCACGAATGGATGATGGTGAGCACGATAGGATGATGGTGAGCACGCCCGGATGATGGTGAGCACGTTAGGATGATGGTGAGCACGCCCGGATGATGGTGAGC	5	3
GTTTACGC	GGATGATGGTGAGCACGAATGGATGATGGTGAGCACGATAGGATGATGGTGAGCACGCGGGGATGATGGTGAGCACGAACGGATGATGGTGAGCACGACCGGATGATGGTGAGC	5	3
GTTTACGC	GGATGATGGTGAGCACGAATGGATGATGGTGAGCACGATAGGATGATGGTGAGCACGCGGGGATGATGGTGAGCACGAATGGATGATGGTGAGCACGTTCGGATGATGGTGAGC	4	3
GTTTACGC	GGATGATGGTGAGCACGAATGGATGATGGTGAGCACGATAGGATGATGGTGAGCACGCTGGGATGATGGTGAGCACGACCGGATGATGGTGAGCACGTATGGATGATGGTGAGC	21	3
GTTTACGC	GGATGATGGTGAGCACGAATGGATGATGGTGAGCACGATAGGATGATGGTGAGCACGCTGGGATGATGGTGAGCACGGGCGGATGATGGTGAGCACGCCCGGATGATGGTGAGC	8	3
GTTTACGC	GGATGATGGTGAGCACGAATGGATGATGGTGAGCACGATAGGATGATGGTGAGCACGTATGGATGATGGTGAGCACGAACGGATGATGGTGAGCACGTTGGGATGATGGTGAGC	4	3
GTTTACGC	GGATGATGGTGAGCACGAATGGATGATGGTGAGCACGATAGGATGATGGTGAGCACGTATGGATGATGGTGAGCACGAATGGATGATGGTGAGCACGACCGGATGATGGTGAGC	4	3
GTTTACGC	GGATGATGGTGAGCACGAATGGATGATGGTGAGCACGATAGGATGATGGTGAGCACGTATGGATGATGGTGAGCACGAATGGATGATGGTGAGCACGCCCGGATGATGGTGAGC	12	3
GTTTACGC	GGATGATGGTGAGCACGAATGGATGATGGTGAGCACGATAGGATGATGGTGAGCACGTATGGATGATGGTGAGCACGACCGGATGATGGTGAGCACGACCGGATGATGGTGAGC	9	3
GTTTACGC	GGATGATGGTGAGCACGAATGGATGATGGTGAGCACGATAGGATGATGGTGAGCACGTATGGATGATGGTGAGCACGCCCGGATGATGGTGAGCACGCTGGGATGATGGTGAGC	9	3
GTTTACGC	GGATGATGGTGAGCACGAATGGATGATGGTGAGCACGATAGGATGATGGTGAGCACGTATGGATGATGGTGAGCACGTATGGATGATGGTGAGCACGACCGGATGATGGTGAGC	4	3
GTTTACGC	GGATGATGGTGAGCACGAATGGATGATGGTGAGCACGATAGGATGATGGTGAGCACGTGATGGTGAGCACGTGATGGTGAGCACGTGATGGTGAGC	16	3
GTTTACGC	GGATGATGGTGAGCACGAATGGATGATGGTGAGCACGATAGGATGATGGTGAGCACGTTGGGATGATGGTGAGCACGACCGGATGATGGTGAGCACGACCGGATGATGGTGAGC	10	3
GTTTACGC	GGATGATGGTGAGCACGAATGGATGATGGTGAGCACGATAGGATGATGGTGAGCACGTTGGGATGATGGTGAGCACGACCGGATGATGGTGAGCACGCCCGGATGATGGTGAGC	8	3
GTTTACGC	GGATGATGGTGAGCACGAATGGATGATGGTGAGCACGATAGGATGATGGTGAGCACGTTGGGATGATGGTGAGCACGAGCGGATGATGGTGAGCACGCCCGGATGATGGTGAGC	5	3
GTTTACGC	GGATGATGGTGAGCACGAATGGATGATGGTGAGCACGCCCGGATGATGGTGAGCACGACCGGATGATGGTGAGCACGAACGGATGATGGTGAGCACGACCGGATGATGGTGAGC	6	3
GTTTACGC	GGATGATGGTGAGCACGAATGGATGATGGTGAGCACGCCCGGATGATGGTGAGCACGACCGGATGATGGTGAGCACGAACGGATGATGGTGAGCACGACTGGATGATGGTGAGC	16	3
GTTTACGC	GGATGATGGTGAGCACGAATGGATGATGGTGAGCACGCCCGGATGATGGTGAGCACGACCGGATGATGGTGAGCACGACCGAATGATGGTGAGCACGTTAGGATGATGGTGAGC	6	3
GTTTACGC	GGATGATGGTGAGCACGAATGGATGATGGTGAGCACGCCCGGATGATGGTGAGCACGACCGGATGATGGTGAGCACGACCGGATGATGGTGAGCACGAACGGATGATGGTGAGC	4	3
GTTTACGC	GGATGATGGTGAGCACGAATGGATGATGGTGAGCACGCCCGGATGATGGTGAGCACGACCGGATGATGGTGAGCACGACCGGATGATGGTGAGCACGAATGGATGATGGTGAGC	81	3
GTTTACGC	GGATGATGGTGAGCACGAATGGATGATGGTGAGCACGCCCGGATGATGGTGAGCACGACCGGATGATGGTGAGCACGACCGGATGATGGTGAGCACGACCGGATGATGGTGAGC	21	3
GTTTACGC	GGATGATGGTGAGCACGAATGGATGATGGTGAGCACGCCCGGATGATGGTGAGCACGACCGGATGATGGTGAGCACGACCGGATGATGGTGAGCACGACCGGATGATGGTGAGCACGTTAGGATGATGGTGAGC	6	3
GTTTACGC	GGATGATGGTGAGCACGAATGGATGATGGTGAGCACGCCCGGATGATGGTGAGCACGACCGGATGATGGTGAGCACGACCGGATGATGGTGAGCACGAGCGGATGATGGTGAGC	6	3
GTTTACGC	GGATGATGGTGAGCACGAATGGATGATGGTGAGCACGCCCGGATGATGGTGAGCACGACCGGATGATGGTGAGCACGACCGGATGATGGTGAGCACGCGGGGATGATGGTGAGC	4	3
GTTTACGC	GGATGATGGTGAGCACGAATGGATGATGGTGAGCACGCCCGGATGATGGTGAGCACGACCGGATGATGGTGAGCACGACCGGATGATGGTGAGCACGCTGGGATGATGGTGAGC	11	3
GTTTACGC	GGATGATGGTGAGCACGAATGGATGATGGTGAGCACGCCCGGATGATGGTGAGCACGACCGGATGATGGTGAGCACGACCGGATGATGGTGAGCACGTGATGGTGAGC	5	3
GTTTACGC	GGATGATGGTGAGCACGAATGGATGATGGTGAGCACGCCCGGATGATGGTGAGCACGACCGGATGATGGTGAGCACGCAAGGATGATGGTGAGCACGCCCGGATGATGGTGAGC	4	3
GTTTACGC	GGATGATGGTGAGCACGAATGGATGATGGTGAGCACGCCCGGATGATGGTGAGCACGACCGGATGATGGTGAGCACGCGGGGATGATGGTGAGCACGAACGGATGATGGTGAGC	5	3
GTTTACGC	GGATGATGGTGAGCACGAATGGATGATGGTGAGCACGCCCGGATGATGGTGAGCACGACCGGATGATGGTGAGCACGTATGGATGATGGTGAGCACGACCGGATGATGGTGAGC	10	3
GTTTACGC	GGATGATGGTGAGCACGAATGGATGATGGTGAGCACGCCCGGATGATGGTGAGCACGACCGGATGATGGTGAGCACGTGATGGTGAGCACGTGATGGTGAGC	10	3
GTTTACGC	GGATGATGGTGAGCACGAATGGATGATGGTGAGCACGCCCGGATGATGGTGAGCACGACTGGATGATGGTGAGCACGGGCGGATGATGGTGAGCACGACCGGATGATGGTGAGC	13	3
GTTTACGC	GGATGATGGTGAGCACGAATGGATGATGGTGAGCACGCCCGGATGATGGTGAGCACGAGCGGATGATGGTGAGCACGAATGGATGATGGTGAGCACGCTGGGATGATGGTGAGC	15	3
GTTTACGC	GGATGATGGTGAGCACGAATGGATGATGGTGAGCACGCCCGGATGATGGTGAGCACGAGCGGATGATGGTGAGCACGACCGGATGATGGTGAGC	8	3
GTTTACGC	GGATGATGGTGAGCACGAATGGATGATGGTGAGCACGCCCGGATGATGGTGAGCACGATAGGATGATGGTGAGCACGACTGGATGATGGTGAGCACGACCGGATGATGGTGAGC	5	3
GTTTACGC	GGATGATGGTGAGCACGAATGGATGATGGTGAGCACGCCCGGATGATGGTGAGCACGATAGGATGATGGTGAGCACGTTAGGATGATGGTGAGCACGTATGGATGATGGTGAGC	114	3
GTTTACGC	GGATGATGGTGAGCACGAATGGATGATGGTGAGCACGCCCGGATGATGGTGAGCACGCCCGGATGATGGTGAGCACGACCGGATGATGGTGAGCACGACCGGATGATGGTGAGC	13	3
GTTTACGC	GGATGATGGTGAGCACGAATGGATGATGGTGAGCACGCCCGGATGATGGTGAGCACGCCCGGATGATGGTGAGCACGACCGGATGATGGTGAGCACGAGCGGATGATGGTGAGC	19	3
GTTTACGC	GGATGATGGTGAGCACGAATGGATGATGGTGAGCACGCCCGGATGATGGTGAGCACGCCCGGATGATGGTGAGCACGACCGGATGATGGTGAGCACGTAAGGATGATGGTGAGC	7	3
GTTTACGC	GGATGATGGTGAGCACGAATGGATGATGGTGAGCACGCCCGGATGATGGTGAGCACGCCCGGATGATGGTGAGCACGACTGGATGATGGTGAGCACGCCCGGATGATGGTGAGC	4	3
GTTTACGC	GGATGATGGTGAGCACGAATGGATGATGGTGAGCACGCCCGGATGATGGTGAGCACGCCCGGATGATGGTGAGCACGCTGGGATGATGGTGAGCACGTGAGGATGATGGTGAGC	4	3
GTTTACGC	GGATGATGGTGAGCACGAATGGATGATGGTGAGCACGCCCGGATGATGGTGAGCACGCCCGGATGATGGTGAGCACGGGCGGATGATGGTGAGCACGTATGGATGATGGTGAGC	11	3
GTTTACGC	GGATGATGGTGAGCACGAATGGATGATGGTGAGCACGCCCGGATGATGGTGAGCACGCCGGGATGATGGTGAGCACGACCGGATGATGGTGAGCACGACCGGATGATGGTGAGC	4	3
GTTTACGC	GGATGATGGTGAGCACGAATGGATGATGGTGAGCACGCCCGGATGATGGTGAGCACGCGGGGATGATGGTGAGCACGACTGGATGATGGTGAGCACGAATGGATGATGGTGAGC	8	3
GTTTACGC	GGATGATGGTGAGCACGAATGGATGATGGTGAGCACGCCCGGATGATGGTGAGCACGCGGGGATGATGGTGAGCACGACTGGATGATGGTGAGCACGCTGGGATGATGGTGAGC	5	3
GTTTACGC	GGATGATGGTGAGCACGAATGGATGATGGTGAGCACGCCCGGATGATGGTGAGCACGCTGGGATGATGGTGAGCACGACCGGATGATGGTGAGCACGCGGGGATGATGGTGAGC	6	3
GTTTACGC	GGATGATGGTGAGCACGAATGGATGATGGTGAGCACGCCCGGATGATGGTGAGCACGGGCGGATGATGGTGAGCACGACCGGATGATGGTGAGCACGCCCGGATGATGGTGAGC	6	3
GTTTACGC	GGATGATGGTGAGCACGAATGGATGATGGTGAGCACGCCCGGATGATGGTGAGCACGGGCGGATGATGGTGAGCACGAGCGGATGATGGTGAGCACGCCCGGATGATGGTGAGC	4	3
GTTTACGC	GGATGATGGTGAGCACGAATGGATGATGGTGAGCACGCCCGGATGATGGTGAGCACGGGCGGATGATGGTGAGCACGAGCGGATGATGGTGAGCACGTTCGGATGATGGTGAGC	4	3
GTTTACGC	GGATGATGGTGAGCACGAATGGATGATGGTGAGCACGCCCGGATGATGGTGAGCACGGGCGGATGATGGTGAGCACGCGGGGATGATGGTGAGCACGACCGGATGATGGTGAGC	18	3
GTTTACGC	GGATGATGGTGAGCACGAATGGATGATGGTGAGCACGCCCGGATGATGGTGAGCACGGGCGGATGATGGTGAGCACGCGGGGATGATGGTGAGCACGCCCGGATGATGGTGAGC	6	3
GTTTACGC	GGATGATGGTGAGCACGAATGGATGATGGTGAGCACGCCCGGATGATGGTGAGCACGGGCGGATGATGGTGAGCACGCGGGGATGATGGTGAGCACGCTGGGATGATGGTGAGC	4	3
GTTTACGC	GGATGATGGTGAGCACGAATGGATGATGGTGAGCACGCCCGGATGATGGTGAGCACGGGCGGATGATGGTGAGCACGGGCGGATGATGGTGAGCACGCCCGGATGATGGTGAGC	4	3
GTTTACGC	GGATGATGGTGAGCACGAATGGATGATGGTGAGCACGCCCGGATGATGGTGAGCACGGGCGGATGATGGTGAGCACGGGCGGATGATGGTGAGCACGTTGGGATGATGGTGAGC	9	3
GTTTACGC	GGATGATGGTGAGCACGAATGGATGATGGTGAGCACGCCCGGATGATGGTGAGCACGGGCGGATGATGGTGAGCACGTGATGGTGAGCACGTGATGGTGAGC	4	3
GTTTACGC	GGATGATGGTGAGCACGAATGGATGATGGTGAGCACGCCCGGATGATGGTGAGCACGGGCGGATGATGGTGAGCACGTTCGGATGATGGTGAGCACGCAAGGATGATGGTGAGC	4	3
GTTTACGC	GGATGATGGTGAGCACGAATGGATGATGGTGAGCACGCCCGGATGATGGTGAGCACGTGATGGTGAGCACGTGATGGTGAGCACGTGATGGTGAGC	20	3
GTTTACGC	GGATGATGGTGAGCACGAATGGATGATGGTGAGCACGCCCGGATGATGGTGAGCACGTTCGGATGATGGTGAGCACGAACGGATGATGGTGAGCACGAACGGATGATGGTGAGC	4	3
GTTTACGC	GGATGATGGTGAGCACGAATGGATGATGGTGAGCACGCCCGGATGATGGTGAGCACGTTCGGATGATGGTGAGCACGACCGGATGATGGTGAGCACGACCGGATGATGGTGAGC	5	3
GTTTACGC	GGATGATGGTGAGCACGAATGGATGATGGTGAGCACGCCCGGATGATGGTGAGCATGATAGGATGATGGTGAGCACGAAAGGATGATGGTGAGCACGACCGGATGATGGTGAGC	5	3
GTTTACGC	GGATGATGGTGAGCACGAATGGATGATGGTGAGCACGCCGGGATGATGGTGAGCACGACCGGATGATGGTGAGCACGTGATGGTGAGCACGTGATGGTGAGC	4	3
GTTTACGC	GGATGATGGTGAGCACGAATGGATGATGGTGAGCACGCCGGGATGATGGTGAGCACGTATGGATGATGGTGAGCACGCTGGGATGATGGTGAGC	4	3
GTTTACGC	GGATGATGGTGAGCACGAATGGATGATGGTGAGCACGCCGGGATGATGGTGAGCACGTGATGGTGAGCACGTGATGGTGAGCACGTGATGGTGAGC	6	3
GTTTACGC	GGATGATGGTGAGCACGAATGGATGATGGTGAGCACGGGCGGATGATGGTGAGCACGGGCGGATGATGGTGAGCACGAACGGATGATGGTGAGCACGACCGGATGATGGTGAGC	6	3
GTTTACGC	GGATGATGGTGAGCACGAATGGATGATGGTGAGCACGGGCGGATGATGGTGAGCACGTGATGGTGAGCACGTGATGGTGAGCACGTGATGGTGAGC	11	3
GTTTACGC	GGATGATGGTGAGCACGAATGGATGATGGTGAGCACGTATGGATGATGGTGAGCACGTGAGGATGATGGTGAGCACGACCGGATGATGGTGAGCACGCCCGGATGATGGTGAGC	5	3
GTTTACGC	GGATGATGGTGAGCACGAATGGATGATGGTGAGCACGTGATGGTGAGCACGTGATGGTGAGCACGTGATGGTGAGCACGTGATGGTGAGC	35	3
GTTTACGC	GGATGATGGTGAGCACGAATGGATGATGGTGAGCACGTTGGGATGATGGTGAGCACGAACGGATGATGGTGAGCACGGGCGGATGATGGTGAGCACGTATGGATGATGGTGAGC	4	3
GTTTACGC	GGATGATGGTGAGCACGAATGGATGATGGTGAGCACGTTGGGATGATGGTGAGCACGACCGGATGATGGTGAGCACGAATGGATGATGGTGAGCACGAACGGATGATGGTGAGC	18	3
GTTTACGC	GGATGATGGTGAGCACGAATGGATGATGGTGAGCACGTTGGGATGATGGTGAGCACGACCGGATGATGGTGAGCACGACCGGATGATGGTGAGCACGAACGGATGATGGTGAGC	5	3
GTTTACGC	GGATGATGGTGAGCACGAATGGATGATGGTGAGCACGTTGGGATGATGGTGAGCACGACCGGATGATGGTGAGCACGACCGGATGATGGTGAGCACGACCGGATGATGGTGAGC	10	3
GTTTACGC	GGATGATGGTGAGCACGAATGGATGATGGTGAGCACGTTGGGATGATGGTGAGCACGACCGGATGATGGTGAGCACGACCGGATGATGGTGAGCACGACTGGATGATGGTGAGC	20	3
GTTTACGC	GGATGATGGTGAGCACGAATGGATGATGGTGAGCACGTTGGGATGATGGTGAGCACGACCGGATGATGGTGAGCACGACCGGATGATGGTGAGCACGAGCGGATGATGGTGAGC	4	3
GTTTACGC	GGATGATGGTGAGCACGAATGGATGATGGTGAGCACGTTGGGATGATGGTGAGCACGACCGGATGATGGTGAGCACGACCGGATGATGGTGAGCACGCGGGGATGATGGTGAGC	5	3
GTTTACGC	GGATGATGGTGAGCACGAATGGATGATGGTGAGCACGTTGGGATGATGGTGAGCACGACCGGATGATGGTGAGCACGACCGGATGATGGTGAGCACGTTGGGATGATGGTGAGC	14	3
GTTTACGC	GGATGATGGTGAGCACGAATGGATGATGGTGAGCACGTTGGGATGATGGTGAGCACGACCGGATGATGGTGAGCACGCCCGGATGATGGTGAGCACGCGGGGATGATGGTGAGC	4	3
GTTTACGC	GGATGATGGTGAGCACGAATGGATGATGGTGAGCACGTTGGGATGATGGTGAGCACGACCGGATGATGGTGAGCACGTATGGATGATGGTGAGCACGAGCGGATGATGGTGAGC	4	3
GTTTACGC	GGATGATGGTGAGCACGAATGGATGATGGTGAGCACGTTGGGATGATGGTGAGCACGACCGGATGATGGTGAGCACGTGATGGTGAGCACGTGATGGTGAGC	4	3
GTTTACGC	GGATGATGGTGAGCACGAATGGATGATGGTGAGCACGTTGGGATGATGGTGAGCACGACCGGATGATGGTGAGCACGTTCGGATGATGGTGAGCACGACCGGATGATGGTGAGC	11	3
GTTTACGC	GGATGATGGTGAGCACGAATGGATGATGGTGAGCACGTTGGGATGATGGTGAGCACGACCGGATGATGGTGAGCACGTTCGGATGATGGTGAGCACGCGGGGATGATGGTGAGC	8	3
GTTTACGC	GGATGATGGTGAGCACGAATGGATGATGGTGAGCACGTTGGGATGATGGTGAGCACGCCCGGATGATGGTGAGCACGCATGGATGATGGTGAGCACGACCGGATGATGGTGAGC	4	3
GTTTACGC	GGATGATGGTGAGCACGAATGGATGATGGTGAGCACGTTGGGATGATGGTGAGCACGCCGGGATGATGGTGAGCACGAACGGATGATGGTGAGCACGAACGGATGATGGTGAGC	6	3
GTTTACGC	GGATGATGGTGAGCACGAATGGATGATGGTGAGCACGTTGGGATGATGGTGAGCACGCCGGGATGATGGTGAGCACGACCGGATGATGGTGAGCACGAAAGGATGATGGTGAGC	4	3
GTTTACGC	GGATGATGGTGAGCACGAATGGATGATGGTGAGCACGTTGGGATGATGGTGAGCACGCCGGGATGATGGTGAGCACGACCGGATGATGGTGAGCACGAATGGATGATGGTGAGC	4	3
GTTTACGC	GGATGATGGTGAGCACGAATGGATGATGGTGAGCACGTTGGGATGATGGTGAGCACGCCGGGATGATGGTGAGCACGACCGGATGATGGTGAGCACGCGGGGATGATGGTGAGC	4	3
GTTTACGC	GGATGATGGTGAGCACGAATGGATGATGGTGAGCACGTTGGGATGATGGTGAGCACGCTGGGATGATGGTGAGCACGACCGGATGATGGTGAGCACGAACGGATGATGGTGAGC	4	3
GTTTACGC	GGATGATGGTGAGCACGAATGGATGATGGTGAGCACGTTGGGATGATGGTGAGCACGTGATGGTGAGCACGTGATGGTGAGCACGTGATGGTGAGC	7	3
GTTTACGC	GGATGATGGTGAGCACGAATGGATGATGGTGAGCACGTTGGGATGATGGTGAGCACGTTCGGATGATGGTGAGCACGAATGGATGATGGTGAGCACGAATGGATGATGGTGAGCACGCCCGGATGATGGTGAGC	4	3
GTTTACGC	GGATGATGGTGAGCACGAATGGATGATGGTGAGCACGTTGGGATGATGGTGAGCACGTTCGGATGATGGTGAGCACGAATGGATGATGGTGAGCACGACCGGATGATGGTGAGC	17	3
GTTTACGC	GGATGATGGTGAGCACGAATGGATGATGGTGAGCACGTTGGGATGATGGTGAGCACGTTCGGATGATGGTGAGCACGAATGGATGATGGTGAGCACGACTGGATGATGGTGAGC	19	3
GTTTACGC	GGATGATGGTGAGCACGAATGGATGATGGTGAGCACGTTGGGATGATGGTGAGCACGTTCGGATGATGGTGAGCACGAATGGATGATGGTGAGCACGCTGGGATGATGGTGAGC	16	3
GTTTACGC	GGATGATGGTGAGCACGAATGGATGATGGTGAGCACGTTGGGATGATGGTGAGCACGTTCGGATGATGGTGAGCACGAGCGGATGATGGTGAGCACGATAGGATGATGGTGAGC	6	3
GTTTACGC	GGATGATGGTGAGCACGAATGGATGATGGTGAGCACGTTGGGATGATGGTGAGCACGTTCGGATGATGGTGAGCACGGGCGGATGATGGTGAGCACGACCGGATGATGGTGAGC	4	3
GTTTACGC	GGATGATGGTGAGCACGAATGGATGATGGTGAGCACGTTGGGATGATGGTGAGCACGTTCGGATGATGGTGAGCACGGGCGGATGATGGTGAGCACGTTGGGATGATGGTGAGC	40	3
GTTTACGC	GGATGATGGTGAGCACGAATGGATGATGGTGAGCACGTTGGGATGATGGTGAGCATGATAGGATGATGGTGAGCACGAACGGATGATGGTGAGCACGCTGGGATGATGGTGAGC	22	3
GTTTACGC	GGATGATGGTGAGCACGAATGGATGATGGTGAGCACGTTGGGATGATGGTGAGCATGATAGGATGATGGTGAGCACGACCGGATGATGGTGAGCACGACTGGATGATGGTGAGC	41	3
GTTTACGC	GGATGATGGTGAGCACGAATGGATGATGGTGAGCACGTTGGGATGATGGTGAGCATGATAGGATGATGGTGAGCACGACTGGATGATGGTGAGCACGAACGGATGATGGTGAGC	24	3
GTTTACGC	GGATGATGGTGAGCACGAATGGATGATGGTGAGCACGTTGGGATGATGGTGAGCATGATAGGATGATGGTGAGCACGACTGGATGATGGTGAGCACGACCGGATGATGGTGAGC	36	3
GTTTACGC	GGATGATGGTGAGCACGAATGGATGATGGTGAGCACGTTGGGATGATGGTGAGCATGATAGGATGATGGTGAGCACGACTGGATGATGGTGAGCACGCATGGATGATGGTGAGC	35	3
GTTTACGC	GGATGATGGTGAGCACGAATGGATGATGGTGAGCACGTTGGGATGATGGTGAGCATGATAGGATGATGGTGAGCACGACTGGATGATGGTGAGCACGCGGGGATGATGGTGAGC	6	3
GTTTACGC	GGATGATGGTGAGCACGAATGGATGATGGTGAGCACGTTGGGATGATGGTGAGCATGATAGGATGATGGTGAGCACGACTGGATGATGGTGAGCACGTTAGGATGATGGTGAGC	15	3
GTTTACGC	GGATGATGGTGAGCACGAATGGATGATGGTGAGCACGTTGGGATGATGGTGAGCATGATAGGATGATGGTGAGCACGCATGGATGATGGTGAGCACGAGCGGATGATGGTGAGC	11	3
GTTTACGC	GGATGATGGTGAGCACGAATGGATGATGGTGAGCACGTTGGGATGATGGTGAGCATGATAGGATGATGGTGAGCACGCTGGGATGATGGTGAGCACGACCGGATGATGGTGAGC	13	3
GTTTACGC	GGATGATGGTGAGCACGAATGGATGATGGTGAGCACGTTGGGATGATGGTGAGCATGATAGGATGATGGTGAGCACGCTGGGATGATGGTGAGCACGGGCGGATGATGGTGAGC	12	3
GTTTACGC	GGATGATGGTGAGCACGAATGGATGATGGTGAGCACGTTGGGATGATGGTGAGCATGATAGGATGATGGTGAGCACGGGCGGATGATGGTGAGCACGACCGGATGATGGTGAGC	29	3
GTTTACGC	GGATGATGGTGAGCACGAATGGATGATGGTGAGCACGTTGGGATGATGGTGAGCATGATAGGATGATGGTGAGCACGGGCGGATGATGGTGAGCACGACTGGATGATGGTGAGC	42	3
GTTTACGC	GGATGATGGTGAGCACGAATGGATGATGGTGAGCACGTTGGGATGATGGTGAGCATGATAGGATGATGGTGAGCACGGGCGGATGATGGTGAGCACGAGCGGATGATGGTGAGC	9	3
GTTTACGC	GGATGATGGTGAGCACGAATGGATGATGGTGAGCACGTTGGGATGATGGTGAGCATGATAGGATGATGGTGAGCACGGGCGGATGATGGTGAGCACGCGGGGATGATGGTGAGC	8	3
GTTTACGC	GGATGATGGTGAGCACGAATGGATGATGGTGAGCACGTTGGGATGATGGTGAGCATGATAGGATGATGGTGAGCACGTATGGATGATGGTGAGCACGACCGGATGATGGTGAGC	8	3
GTTTACGC	GGATGATGGTGAGCACGAATGGATGATGGTGAGCACGTTGGGATGATGGTGAGCATGATAGGATGATGGTGAGCACGTATGGATGATGGTGAGCACGGGCGGATGATGGTGAGC	5	3
GTTTACGC	GGATGATGGTGAGCACGAATGGATGATGGTGAGCACGTTGGGATGATGGTGAGCATGATAGGATGATGGTGAGCACGTATGGATGATGGTGAGCACGTTAGGATGATGGTGAGC	4	3
GTTTACGC	GGATGATGGTGAGCACGAATGGATGATGGTGAGCACGTTGGGATGATGGTGAGCATGATAGGATGATGGTGAGCACGTTAGGATGATGGTGAGCACGACCGGATGATGGTGAGC	8	3
GTTTACGC	GGATGATGGTGAGCACGACCGGATGATGGTGAGCACGAAAGGATGATGGTGAGCACGAAAGGATGATGGTGAGCACGACCGGATGATGGTGAGC	50	3
GTTTACGC	GGATGATGGTGAGCACGACCGGATGATGGTGAGCACGAAAGGATGATGGTGAGCACGACCGGATGATGGTGAGCACGACCGGATGATGGTGAGC	5	3
GTTTACGC	GGATGATGGTGAGCACGACCGGATGATGGTGAGCACGAAAGGATGATGGTGAGCACGACCGGATGATGGTGAGCACGTAAGGATGATGGTGAGCACGCCGGGATGATGGTGAGC	19	3
GTTTACGC	GGATGATGGTGAGCACGACCGGATGATGGTGAGCACGAAAGGATGATGGTGAGCACGAGCGGATGATGGTGAGCACGTTGGGATGATGGTGAGCACGACCGGATGATGGTGAGC	23	3
GTTTACGC	GGATGATGGTGAGCACGACCGGATGATGGTGAGCACGAAAGGATGATGGTGAGCACGCCCGGATGATGGTGAGCACGACCGGATGATGGTGAGCACGTGATGGTGAGC	4	3
GTTTACGC	GGATGATGGTGAGCACGACCGGATGATGGTGAGCACGAAAGGATGATGGTGAGCACGCCGGGATGATGGTGAGC	4	3
GTTTACGC	GGATGATGGTGAGCACGACCGGATGATGGTGAGCACGAAAGGATGATGGTGAGCACGTGATGGTGAGCACGTGATGGTGAGCACGTGATGGTGAGC	12	3
GTTTACGC	GGATGATGGTGAGCACGACCGGATGATGGTGAGCACGAACGGATGATGGTGAGCACGACCGGATGATGGTGAGCACGACCGGATGATGGTGAGCACGACTGGATGATGGTGAGC	8	3
GTTTACGC	GGATGATGGTGAGCACGACCGGATGATGGTGAGCACGAACGGATGATGGTGAGCACGACCGGATGATGGTGAGCACGACCGGATGATGGTGAGCACGATAGGATGATGGTGAGC	4	3
GTTTACGC	GGATGATGGTGAGCACGACCGGATGATGGTGAGCACGAACGGATGATGGTGAGCACGACCGGATGATGGTGAGCACGACCGGATGATGGTGAGCACGCCCGGATGATGGTGAGC	5	3
GTTTACGC	GGATGATGGTGAGCACGACCGGATGATGGTGAGCACGAACGGATGATGGTGAGCACGACCGGATGATGGTGAGCACGACCGGATGATGGTGAGCACGCTGGGATGATGGTGAGC	4	3
GTTTACGC	GGATGATGGTGAGCACGACCGGATGATGGTGAGCACGAACGGATGATGGTGAGCACGACCGGATGATGGTGAGCACGACCGGATGATGGTGAGCACGGGCGGATGATGGTGAGC	8	3
GTTTACGC	GGATGATGGTGAGCACGACCGGATGATGGTGAGCACGAACGGATGATGGTGAGCACGACCGGATGATGGTGAGCACGACCGGATGATGGTGAGCACGTTAGGATGATGGTGAGC	4	3
GTTTACGC	GGATGATGGTGAGCACGACCGGATGATGGTGAGCACGAACGGATGATGGTGAGCACGACCGGATGATGGTGAGCACGAGCGGATGATGGTGAGCACGAACGGATGATGGTGAGC	16	3
GTTTACGC	GGATGATGGTGAGCACGACCGGATGATGGTGAGCACGAACGGATGATGGTGAGCACGACCGGATGATGGTGAGCACGAGCGGATGATGGTGAGCACGACCGGATGATGGTGAGC	7	3
GTTTACGC	GGATGATGGTGAGCACGACCGGATGATGGTGAGCACGAACGGATGATGGTGAGCACGACCGGATGATGGTGAGCACGTGATGGTGAGCACGTGATGGTGAGC	9	3
GTTTACGC	GGATGATGGTGAGCACGACCGGATGATGGTGAGCACGAACGGATGATGGTGAGCACGACTGGATGATGGTGAGCACGACCGGATGATGGTGAGCACGTTAGGATGATGGTGAGC	5	3
GTTTACGC	GGATGATGGTGAGCACGACCGGATGATGGTGAGCACGAACGGATGATGGTGAGCACGATAGGATGATGGTGAGCACGACCGGATGATGGTGAGCACGACCGGATGATGGTGAGC	4	3
GTTTACGC	GGATGATGGTGAGCACGACCGGATGATGGTGAGCACGAACGGATGATGGTGAGCACGCGGGGATGATGGTGAGCACGAACGGATGATGGTGAGCACGACTGGATGATGGTGAGC	7	3
GTTTACGC	GGATGATGGTGAGCACGACCGGATGATGGTGAGCACGAACGGATGATGGTGAGCACGCGGGGATGATGGTGAGCACGCCCGGATGATGGTGAGCACGACCGGATGATGGTGAGC	5	3
GTTTACGC	GGATGATGGTGAGCACGACCGGATGATGGTGAGCACGAACGGATGATGGTGAGCACGCTGGGATGATGGTGAGCACGACCGGATGATGGTGAGCACGACCGGATGATGGTGAGC	5	3
GTTTACGC	GGATGATGGTGAGCACGACCGGATGATGGTGAGCACGAACGGATGATGGTGAGCACGCTGGGATGATGGTGAGCACGGGCGGATGATGGTGAGC	19	3
GTTTACGC	GGATGATGGTGAGCACGACCGGATGATGGTGAGCACGAACGGATGATGGTGAGCACGGGCGGATGATGGTGAGCACGACCGGATGATGGTGAGC	6	3
GTTTACGC	GGATGATGGTGAGCACGACCGGATGATGGTGAGCACGAACGGATGATGGTGAGCACGTGATGGTGAGCACGTGATGGTGAGCACGTGATGGTGAGC	18	3
GTTTACGC	GGATGATGGTGAGCACGACCGGATGATGGTGAGCACGAATGGATGATGGTGAGCACGAACGGATGATGGTGAGCACGACCGGATGATGGTGAGCACGACCGGATGATGGTGAGC	5	3
GTTTACGC	GGATGATGGTGAGCACGACCGGATGATGGTGAGCACGAATGGATGATGGTGAGCACGAACGGATGATGGTGAGCACGCTGGGATGATGGTGAGCACGCCCGGATGATGGTGAGC	7	3
GTTTACGC	GGATGATGGTGAGCACGACCGGATGATGGTGAGCACGAATGGATGATGGTGAGCACGACCGGATGATGGTGAGCACGACCGGATGATGGTGAGCACGACCGGATGATGGTGAGC	5	3
GTTTACGC	GGATGATGGTGAGCACGACCGGATGATGGTGAGCACGAATGGATGATGGTGAGCACGTATGGATGATGGTGAGCACGAGCGGATGATGGTGAGCACGAATGGATGATGGTGAGC	6	3
GTTTACGC	GGATGATGGTGAGCACGACCGGATGATGGTGAGCACGAATGGATGATGGTGAGCACGTGAGGATGATGGTGAGCACGCTGGGATGATGGTGAGC	16	3
GTTTACGC	GGATGATGGTGAGCACGACCGGATGATGGTGAGCACGAATGGATGATGGTGAGCACGTGATGGTGAGCACGTGATGGTGAGCACGTGATGGTGAGC	15	3
GTTTACGC	GGATGATGGTGAGCACGACCGGATGATGGTGAGCACGACCGGATGATGGTGAGCACGAAAGGATGATGGTGAGCACGTGATGGTGAGCACGTGATGGTGAGC	4	3
GTTTACGC	GGATGATGGTGAGCACGACCGGATGATGGTGAGCACGACCGGATGATGGTGAGCACGAATGGATGATGGTGAGCACGACCGGATGATGGTGAGCACGACCGGATGATGGTGAGC	5	3
GTTTACGC	GGATGATGGTGAGCACGACCGGATGATGGTGAGCACGACCGGATGATGGTGAGCACGAATGGATGATGGTGAGCACGACCGGATGATGGTGAGCACGCCCGGATGATGGTGAGC	4	3
GTTTACGC	GGATGATGGTGAGCACGACCGGATGATGGTGAGCACGACCGGATGATGGTGAGCACGAATGGATGATGGTGAGCACGCCCGGATGATGGTGAGCACGTGATGGTGAGC	4	3
GTTTACGC	GGATGATGGTGAGCACGACCGGATGATGGTGAGCACGACCGGATGATGGTGAGCACGAATGGATGATGGTGAGCACGCCGGGATGATGGTGAGCACGCTGGGATGATGGTGAGC	6	3
GTTTACGC	GGATGATGGTGAGCACGACCGGATGATGGTGAGCACGACCGGATGATGGTGAGCACGAATGGATGATGGTGAGCACGCTGGGATGATGGTGAGCACGACCGGATGATGGTGAGC	6	3
GTTTACGC	GGATGATGGTGAGCACGACCGGATGATGGTGAGCACGACCGGATGATGGTGAGCACGACCGGATGATGGTGAGC	67	3
GTTTACGC	GGATGATGGTGAGCACGACCGGATGATGGTGAGCACGACCGGATGATGGTGAGCACGACCGGATGATGGTGAGCACGAATGGATGATGGTGAGC	4	3
GTTTACGC	GGATGATGGTGAGCACGACCGGATGATGGTGAGCACGACCGGATGATGGTGAGCACGACCGGATGATGGTGAGCACGACCGGATGATGGTGAGC	7	3
GTTTACGC	GGATGATGGTGAGCACGACCGGATGATGGTGAGCACGACCGGATGATGGTGAGCACGACCGGATGATGGTGAGCACGACCGGATGATGGTGAGCACGAAAGGATGATGGTGAGC	6	3
GTTTACGC	GGATGATGGTGAGCACGACCGGATGATGGTGAGCACGACCGGATGATGGTGAGCACGACCGGATGATGGTGAGCACGACCGGATGATGGTGAGCACGACCGGATGATGGTGAGC	18	3
GTTTACGC	GGATGATGGTGAGCACGACCGGATGATGGTGAGCACGACCGGATGATGGTGAGCACGACCGGATGATGGTGAGCACGACCGGATGATGGTGAGCACGAGCGGATGATGGTGAGC	11	3
GTTTACGC	GGATGATGGTGAGCACGACCGGATGATGGTGAGCACGACCGGATGATGGTGAGCACGACCGGATGATGGTGAGCACGACCGGATGATGGTGAGCACGCCCGGATGATGGTGAGC	8	3
GTTTACGC	GGATGATGGTGAGCACGACCGGATGATGGTGAGCACGACCGGATGATGGTGAGCACGACCGGATGATGGTGAGCACGACCGGATGATGGTGAGCACGCCGGGATGATGGTGAGC	5	3
GTTTACGC	GGATGATGGTGAGCACGACCGGATGATGGTGAGCACGACCGGATGATGGTGAGCACGACCGGATGATGGTGAGCACGACCGGATGATGGTGAGCACGTGATGGTGAGC	10	3
GTTTACGC	GGATGATGGTGAGCACGACCGGATGATGGTGAGCACGACCGGATGATGGTGAGCACGACCGGATGATGGTGAGCACGACTGGATGATGGTGAGC	18	3
GTTTACGC	GGATGATGGTGAGCACGACCGGATGATGGTGAGCACGACCGGATGATGGTGAGCACGACCGGATGATGGTGAGCACGACTGGATGATGGTGAGCACGACCGGATGATGGTGAGC	5	3
GTTTACGC	GGATGATGGTGAGCACGACCGGATGATGGTGAGCACGACCGGATGATGGTGAGCACGACCGGATGATGGTGAGCACGAGCGGATGATGGTGAGC	4	3
GTTTACGC	GGATGATGGTGAGCACGACCGGATGATGGTGAGCACGACCGGATGATGGTGAGCACGACCGGATGATGGTGAGCACGAGCGGATGATGGTGAGCACGACCGGATGATGGTGAGC	11	3
GTTTACGC	GGATGATGGTGAGCACGACCGGATGATGGTGAGCACGACCGGATGATGGTGAGCACGACCGGATGATGGTGAGCACGAGCGGATGATGGTGAGCACGCCCGGATGATGGTGAGC	11	3
GTTTACGC	GGATGATGGTGAGCACGACCGGATGATGGTGAGCACGACCGGATGATGGTGAGCACGACCGGATGATGGTGAGCACGAGCGGATGATGGTGAGCACGGGCGGATGATGGTGAGC	10	3
GTTTACGC	GGATGATGGTGAGCACGACCGGATGATGGTGAGCACGACCGGATGATGGTGAGCACGACCGGATGATGGTGAGCACGATAGGATGATGGTGAGCACGAGCGGATGATGGTGAGC	5	3
GTTTACGC	GGATGATGGTGAGCACGACCGGATGATGGTGAGCACGACCGGATGATGGTGAGCACGACCGGATGATGGTGAGCACGCCCGGATGATGGTGAGC	4	3
GTTTACGC	GGATGATGGTGAGCACGACCGGATGATGGTGAGCACGACCGGATGATGGTGAGCACGACCGGATGATGGTGAGCACGCCCGGATGATGGTGAGCACGACCGGATGATGGTGAGC	7	3
GTTTACGC	GGATGATGGTGAGCACGACCGGATGATGGTGAGCACGACCGGATGATGGTGAGCACGACCGGATGATGGTGAGCACGCCCGGATGATGGTGAGCACGTGATGGTGAGC	4	3
GTTTACGC	GGATGATGGTGAGCACGACCGGATGATGGTGAGCACGACCGGATGATGGTGAGCACGACCGGATGATGGTGAGCACGGGCGGATGATGGTGAGCACGACCGGATGATGGTGAGC	5	3
GTTTACGC	GGATGATGGTGAGCACGACCGGATGATGGTGAGCACGACCGGATGATGGTGAGCACGACCGGATGATGGTGAGCACGGGCGGATGATGGTGAGCACGTGATGGTGAGC	4	3
GTTTACGC	GGATGATGGTGAGCACGACCGGATGATGGTGAGCACGACCGGATGATGGTGAGCACGACCGGATGATGGTGAGCACGTGATGGTGAGC	5	3
GTTTACGC	GGATGATGGTGAGCACGACCGGATGATGGTGAGCACGACCGGATGATGGTGAGCACGACCGGATGATGGTGAGCACGTGATGGTGAGCACGTGATGGTGAGC	46	3
GTTTACGC	GGATGATGGTGAGCACGACCGGATGATGGTGAGCACGACCGGATGATGGTGAGCACGACCGGATGATGGTGAGCACGTTAGGATGATGGTGAGCACGCCGGGATGATGGTGAGC	4	3
GTTTACGC	GGATGATGGTGAGCACGACCGGATGATGGTGAGCACGACCGGATGATGGTGAGCACGACCGGATGATGGTGAGCACGTTCGGATGATGGTGAGCACGCCGGGATGATGGTGAGC	4	3
GTTTACGC	GGATGATGGTGAGCACGACCGGATGATGGTGAGCACGACCGGATGATGGTGAGCACGACCGGATGATGGTGAGCACGTTGGGATGATGGTGAGCACGACCGGATGATGGTGAGC	4	3
GTTTACGC	GGATGATGGTGAGCACGACCGGATGATGGTGAGCACGACCGGATGATGGTGAGCACGACCGGATGATGGTGAGCACGTTGGGATGATGGTGAGCACGTTCGGATGATGGTGAGC	9	3
GTTTACGC	GGATGATGGTGAGCACGACCGGATGATGGTGAGCACGACCGGATGATGGTGAGCACGACTGGATGATGGTGAGCACGACCGGATGATGGTGAGCACGACTGGATGATGGTGAGC	4	3
GTTTACGC	GGATGATGGTGAGCACGACCGGATGATGGTGAGCACGACCGGATGATGGTGAGCACGACTGGATGATGGTGAGCACGCCGGGATGATGGTGAGCACGCTGGGATGATGGTGAGC	5	3
GTTTACGC	GGATGATGGTGAGCACGACCGGATGATGGTGAGCACGACCGGATGATGGTGAGCACGACTGGATGATGGTGAGCACGGGCGGATGATGGTGAGC	4	3
GTTTACGC	GGATGATGGTGAGCACGACCGGATGATGGTGAGCACGACCGGATGATGGTGAGCACGACTGGATGATGGTGAGCACGTAAGGATGATGGTGAGCACGACTGGATGATGGTGAGC	4	3
GTTTACGC	GGATGATGGTGAGCACGACCGGATGATGGTGAGCACGACCGGATGATGGTGAGCACGACTGGATGATGGTGAGCACGTTGGGATGATGGTGAGC	9	3
GTTTACGC	GGATGATGGTGAGCACGACCGGATGATGGTGAGCACGACCGGATGATGGTGAGCACGAGCGGATGATGGTGAGCACGTGATGGTGAGCACGTGATGGTGAGC	6	3
GTTTACGC	GGATGATGGTGAGCACGACCGGATGATGGTGAGCACGACCGGATGATGGTGAGCACGATAGGATGATGGTGAGCACGTGATGGTGAGCACGTGATGGTGAGC	4	3
GTTTACGC	GGATGATGGTGAGCACGACCGGATGATGGTGAGCACGACCGGATGATGGTGAGCACGCAAGGATGATGGTGAGCACGACCGGATGATGGTGAGCACGACCGGATGATGGTGAGC	11	3
GTTTACGC	GGATGATGGTGAGCACGACCGGATGATGGTGAGCACGACCGGATGATGGTGAGCACGCAAGGATGATGGTGAGCACGACCGGATGATGGTGAGCACGACTGGATGATGGTGAGC	7	3
GTTTACGC	GGATGATGGTGAGCACGACCGGATGATGGTGAGCACGACCGGATGATGGTGAGCACGCAAGGATGATGGTGAGCACGTATGGATGATGGTGAGCACGACTGGATGATGGTGAGC	7	3
GTTTACGC	GGATGATGGTGAGCACGACCGGATGATGGTGAGCACGACCGGATGATGGTGAGCACGCAAGGATGATGGTGAGCACGTTGGGATGATGGTGAGCACGACTGGATGATGGTGAGC	8	3
GTTTACGC	GGATGATGGTGAGCACGACCGGATGATGGTGAGCACGACCGGATGATGGTGAGCACGCCCGGATGATGGTGAGCACGACCGGATGATGGTGAGCACGAGCGGATGATGGTGAGC	6	3
GTTTACGC	GGATGATGGTGAGCACGACCGGATGATGGTGAGCACGACCGGATGATGGTGAGCACGCCCGGATGATGGTGAGCACGACTGGATGATGGTGAGCACGCTGGGATGATGGTGAGC	4	3
GTTTACGC	GGATGATGGTGAGCACGACCGGATGATGGTGAGCACGACCGGATGATGGTGAGCACGCCCGGATGATGGTGAGCACGATAGGATGATGGTGAGCACGTTAGGATGATGGTGAGC	6	3
GTTTACGC	GGATGATGGTGAGCACGACCGGATGATGGTGAGCACGACCGGATGATGGTGAGCACGCCCGGATGATGGTGAGCACGCGGGGATGATGGTGAGC	6	3
GTTTACGC	GGATGATGGTGAGCACGACCGGATGATGGTGAGCACGACCGGATGATGGTGAGCACGCCCGGATGATGGTGAGCACGTGATGGTGAGCACGTGATGGTGAGC	9	3
GTTTACGC	GGATGATGGTGAGCACGACCGGATGATGGTGAGCACGACCGGATGATGGTGAGCACGCCGGGATGATGGTGAGCACGACCGGATGATGGTGAGCACGAAAGGATGATGGTGAGC	7	3
GTTTACGC	GGATGATGGTGAGCACGACCGGATGATGGTGAGCACGACCGGATGATGGTGAGCACGCCGGGATGATGGTGAGCACGACCGGATGATGGTGAGCACGAACGGATGATGGTGAGC	4	3
GTTTACGC	GGATGATGGTGAGCACGACCGGATGATGGTGAGCACGACCGGATGATGGTGAGCACGCCGGGATGATGGTGAGCACGACCGGATGATGGTGAGCACGAATGGATGATGGTGAGC	4	3
GTTTACGC	GGATGATGGTGAGCACGACCGGATGATGGTGAGCACGACCGGATGATGGTGAGCACGCCGGGATGATGGTGAGCACGACCGGATGATGGTGAGCACGACCGGATGATGGTGAGC	11	3
GTTTACGC	GGATGATGGTGAGCACGACCGGATGATGGTGAGCACGACCGGATGATGGTGAGCACGCCGGGATGATGGTGAGCACGACCGGATGATGGTGAGCACGACCGGATGATGGTGAGCACGGGCGGATGATGGTGAGC	7	3
GTTTACGC	GGATGATGGTGAGCACGACCGGATGATGGTGAGCACGACCGGATGATGGTGAGCACGCCGGGATGATGGTGAGCACGACCGGATGATGGTGAGCACGCAAGGATGATGGTGAGC	6	3
GTTTACGC	GGATGATGGTGAGCACGACCGGATGATGGTGAGCACGACCGGATGATGGTGAGCACGCCGGGATGATGGTGAGCACGACCGGATGATGGTGAGCACGCCGGGATGATGGTGAGC	6	3
GTTTACGC	GGATGATGGTGAGCACGACCGGATGATGGTGAGCACGACCGGATGATGGTGAGCACGCCGGGATGATGGTGAGCACGACCGGATGATGGTGAGCACGCTGGGATGATGGTGAGC	5	3
GTTTACGC	GGATGATGGTGAGCACGACCGGATGATGGTGAGCACGACCGGATGATGGTGAGCACGCCGGGATGATGGTGAGCACGACCGGATGATGGTGAGCACGTTGGGATGATGGTGAGC	75	3
GTTTACGC	GGATGATGGTGAGCACGACCGGATGATGGTGAGCACGACCGGATGATGGTGAGCACGCCGGGATGATGGTGAGCACGACTGGATGATGGTGAGCACGACCGGATGATGGTGAGC	6	3
GTTTACGC	GGATGATGGTGAGCACGACCGGATGATGGTGAGCACGACCGGATGATGGTGAGCACGCCGGGATGATGGTGAGCACGACTGGATGATGGTGAGCACGCCGGGATGATGGTGAGC	4	3
GTTTACGC	GGATGATGGTGAGCACGACCGGATGATGGTGAGCACGACCGGATGATGGTGAGCACGCCGGGATGATGGTGAGCACGACTGGATGATGGTGAGCACGTGATGGTGAGC	4	3
GTTTACGC	GGATGATGGTGAGCACGACCGGATGATGGTGAGCACGACCGGATGATGGTGAGCACGCCGGGATGATGGTGAGCACGAGCGGATGATGGTGAGCACGACCGGATGATGGTGAGC	41	3
GTTTACGC	GGATGATGGTGAGCACGACCGGATGATGGTGAGCACGACCGGATGATGGTGAGCACGCCGGGATGATGGTGAGCACGAGCGGATGATGGTGAGCACGCCCGGATGATGGTGAGC	5	3
GTTTACGC	GGATGATGGTGAGCACGACCGGATGATGGTGAGCACGACCGGATGATGGTGAGCACGCCGGGATGATGGTGAGCACGCCGGGATGATGGTGAGCACGACTGGATGATGGTGAGC	4	3
GTTTACGC	GGATGATGGTGAGCACGACCGGATGATGGTGAGCACGACCGGATGATGGTGAGCACGCCGGGATGATGGTGAGCACGCGGGGATGATGGTGAGCACGACCGGATGATGGTGAGC	8	3
GTTTACGC	GGATGATGGTGAGCACGACCGGATGATGGTGAGCACGACCGGATGATGGTGAGCACGCCGGGATGATGGTGAGCACGGGCGGATGATGGTGAGCACGACCGGATGATGGTGAGC	17	3
GTTTACGC	GGATGATGGTGAGCACGACCGGATGATGGTGAGCACGACCGGATGATGGTGAGCACGCCGGGATGATGGTGAGCACGGGCGGATGATGGTGAGCACGACTGGATGATGGTGAGC	19	3
GTTTACGC	GGATGATGGTGAGCACGACCGGATGATGGTGAGCACGACCGGATGATGGTGAGCACGCCGGGATGATGGTGAGCACGGGCGGATGATGGTGAGCACGCCCGGATGATGGTGAGC	12	3
GTTTACGC	GGATGATGGTGAGCACGACCGGATGATGGTGAGCACGACCGGATGATGGTGAGCACGCCGGGATGATGGTGAGCACGGGCGGATGATGGTGAGCACGCTGGGATGATGGTGAGC	20	3
GTTTACGC	GGATGATGGTGAGCACGACCGGATGATGGTGAGCACGACCGGATGATGGTGAGCACGCCGGGATGATGGTGAGCACGTGATGGTGAGCACGTGATGGTGAGC	5	3
GTTTACGC	GGATGATGGTGAGCACGACCGGATGATGGTGAGCACGACCGGATGATGGTGAGCACGCGGGGATGATGGTGAGCACGAATGGATGATGGTGAGCACGACTGGATGATGGTGAGC	4	3
GTTTACGC	GGATGATGGTGAGCACGACCGGATGATGGTGAGCACGACCGGATGATGGTGAGCACGCGGGGATGATGGTGAGCACGACCGGATGATGGTGAGC	4	3
GTTTACGC	GGATGATGGTGAGCACGACCGGATGATGGTGAGCACGACCGGATGATGGTGAGCACGCGGGGATGATGGTGAGCACGACCGGATGATGGTGAGCACGCATGGATGATGGTGAGC	5	3
GTTTACGC	GGATGATGGTGAGCACGACCGGATGATGGTGAGCACGACCGGATGATGGTGAGCACGCGGGGATGATGGTGAGCACGACTGGATGATGGTGAGC	6	3
GTTTACGC	GGATGATGGTGAGCACGACCGGATGATGGTGAGCACGACCGGATGATGGTGAGCACGCTGGGATGATGGTGAGCACGACCGGATGATGGTGAGCACGACCGGATGATGGTGAGC	9	3
GTTTACGC	GGATGATGGTGAGCACGACCGGATGATGGTGAGCACGACCGGATGATGGTGAGCACGCTGGGATGATGGTGAGCACGACCGGATGATGGTGAGCACGAGCGGATGATGGTGAGC	5	3
GTTTACGC	GGATGATGGTGAGCACGACCGGATGATGGTGAGCACGACCGGATGATGGTGAGCACGCTGGGATGATGGTGAGCACGACCGGATGATGGTGAGCACGCAAGGATGATGGTGAGC	4	3
GTTTACGC	GGATGATGGTGAGCACGACCGGATGATGGTGAGCACGACCGGATGATGGTGAGCACGCTGGGATGATGGTGAGCACGACCGGATGATGGTGAGCACGCCCGGATGATGGTGAGC	5	3
GTTTACGC	GGATGATGGTGAGCACGACCGGATGATGGTGAGCACGACCGGATGATGGTGAGCACGCTGGGATGATGGTGAGCACGACCGGATGATGGTGAGCACGTAAGGATGATGGTGAGC	4	3
GTTTACGC	GGATGATGGTGAGCACGACCGGATGATGGTGAGCACGACCGGATGATGGTGAGCACGCTGGGATGATGGTGAGCACGACCGGATGATGGTGAGCACGTATGGATGATGGTGAGC	5	3
GTTTACGC	GGATGATGGTGAGCACGACCGGATGATGGTGAGCACGACCGGATGATGGTGAGCACGCTGGGATGATGGTGAGCACGAGCGGATGATGGTGAGCACGACCGGATGATGGTGAGC	7	3
GTTTACGC	GGATGATGGTGAGCACGACCGGATGATGGTGAGCACGACCGGATGATGGTGAGCACGCTGGGATGATGGTGAGCACGCGGGGATGATGGTGAGCACGACCGGATGATGGTGAGC	4	3
GTTTACGC	GGATGATGGTGAGCACGACCGGATGATGGTGAGCACGACCGGATGATGGTGAGCACGCTGGGATGATGGTGAGCACGCGGGGATGATGGTGAGCACGCCGGGATGATGGTGAGC	13	3
GTTTACGC	GGATGATGGTGAGCACGACCGGATGATGGTGAGCACGACCGGATGATGGTGAGCACGCTGGGATGATGGTGAGCACGGGCGGATGATGGTGAGCACGACCGGATGATGGTGAGC	4	3
GTTTACGC	GGATGATGGTGAGCACGACCGGATGATGGTGAGCACGACCGGATGATGGTGAGCACGCTGGGATGATGGTGAGCACGGGCGGATGATGGTGAGCACGATAGGATGATGGTGAGC	5	3
GTTTACGC	GGATGATGGTGAGCACGACCGGATGATGGTGAGCACGACCGGATGATGGTGAGCACGCTGGGATGATGGTGAGCACGTATGGATGATGGTGAGCACGCGGGGATGATGGTGAGC	6	3
GTTTACGC	GGATGATGGTGAGCACGACCGGATGATGGTGAGCACGACCGGATGATGGTGAGCACGCTGGGATGATGGTGAGCACGTGATGGTGAGCACGTGATGGTGAGC	15	3
GTTTACGC	GGATGATGGTGAGCACGACCGGATGATGGTGAGCACGACCGGATGATGGTGAGCACGGGCGGATGATGGTGAGCACGAATGGATGATGGTGAGCACGACCGGATGATGGTGAGC	4	3
GTTTACGC	GGATGATGGTGAGCACGACCGGATGATGGTGAGCACGACCGGATGATGGTGAGCACGGGCGGATGATGGTGAGCACGACCGGATGATGGTGAGCACGCCCGGATGATGGTGAGC	8	3
GTTTACGC	GGATGATGGTGAGCACGACCGGATGATGGTGAGCACGACCGGATGATGGTGAGCACGGGCGGATGATGGTGAGCACGGTCGGATGATGGTGAGCACGACCGGATGATGGTGAGC	4	3
GTTTACGC	GGATGATGGTGAGCACGACCGGATGATGGTGAGCACGACCGGATGATGGTGAGCACGTAAGGATGATGGTGAGCACGACTGGATGATGGTGAGCACGACCGGATGATGGTGAGC	9	3
GTTTACGC	GGATGATGGTGAGCACGACCGGATGATGGTGAGCACGACCGGATGATGGTGAGCACGTAAGGATGATGGTGAGCACGACTGGATGATGGTGAGCACGATAGGATGATGGTGAGC	8	3
GTTTACGC	GGATGATGGTGAGCACGACCGGATGATGGTGAGCACGACCGGATGATGGTGAGCACGTAAGGATGATGGTGAGCACGGGCGGATGATGGTGAGCACGACCGGATGATGGTGAGC	16	3
GTTTACGC	GGATGATGGTGAGCACGACCGGATGATGGTGAGCACGACCGGATGATGGTGAGCACGTAAGGATGATGGTGAGCACGGGCGGATGATGGTGAGCACGCCGGGATGATGGTGAGC	9	3
GTTTACGC	GGATGATGGTGAGCACGACCGGATGATGGTGAGCACGACCGGATGATGGTGAGCACGTAAGGATGATGGTGAGCACGGGCGGATGATGGTGAGCACGCTGGGATGATGGTGAGC	16	3
GTTTACGC	GGATGATGGTGAGCACGACCGGATGATGGTGAGCACGACCGGATGATGGTGAGCACGTAAGGATGATGGTGAGCACGTATGGATGATGGTGAGCACGAACGGATGATGGTGAGC	6	3
GTTTACGC	GGATGATGGTGAGCACGACCGGATGATGGTGAGCACGACCGGATGATGGTGAGCACGTAAGGATGATGGTGAGCACGTATGGATGATGGTGAGCACGAATGGATGATGGTGAGC	5	3
GTTTACGC	GGATGATGGTGAGCACGACCGGATGATGGTGAGCACGACCGGATGATGGTGAGCACGTATGGATGATGGTGAGCACGAACGGATGATGGTGAGCACGGGCGGATGATGGTGAGC	5	3
GTTTACGC	GGATGATGGTGAGCACGACCGGATGATGGTGAGCACGACCGGATGATGGTGAGCACGTATGGATGATGGTGAGCACGAATGGATGATGGTGAGCACGAACGGATGATGGTGAGC	10	3
GTTTACGC	GGATGATGGTGAGCACGACCGGATGATGGTGAGCACGACCGGATGATGGTGAGCACGTATGGATGATGGTGAGCACGAATGGATGATGGTGAGCACGGGCGGATGATGGTGAGC	4	3
GTTTACGC	GGATGATGGTGAGCACGACCGGATGATGGTGAGCACGACCGGATGATGGTGAGCACGTATGGATGATGGTGAGCACGACCGGATGATGGTGAGCACGAACGGATGATGGTGAGC	10	3
GTTTACGC	GGATGATGGTGAGCACGACCGGATGATGGTGAGCACGACCGGATGATGGTGAGCACGTATGGATGATGGTGAGCACGACCGGATGATGGTGAGCACGACCGGATGATGGTGAGC	21	3
GTTTACGC	GGATGATGGTGAGCACGACCGGATGATGGTGAGCACGACCGGATGATGGTGAGCACGTATGGATGATGGTGAGCACGACCGGATGATGGTGAGCACGCAAGGATGATGGTGAGC	4	3
GTTTACGC	GGATGATGGTGAGCACGACCGGATGATGGTGAGCACGACCGGATGATGGTGAGCACGTATGGATGATGGTGAGCACGACCGGATGATGGTGAGCACGCCCGGATGATGGTGAGC	25	3
GTTTACGC	GGATGATGGTGAGCACGACCGGATGATGGTGAGCACGACCGGATGATGGTGAGCACGTATGGATGATGGTGAGCACGACCGGATGATGGTGAGCACGCCGGGATGATGGTGAGC	43	3
GTTTACGC	GGATGATGGTGAGCACGACCGGATGATGGTGAGCACGACCGGATGATGGTGAGCACGTATGGATGATGGTGAGCACGACTGGATGATGGTGAGC	7	3
GTTTACGC	GGATGATGGTGAGCACGACCGGATGATGGTGAGCACGACCGGATGATGGTGAGCACGTATGGATGATGGTGAGCACGAGCGGATGATGGTGAGCACGACCGGATGATGGTGAGC	22	3
GTTTACGC	GGATGATGGTGAGCACGACCGGATGATGGTGAGCACGACCGGATGATGGTGAGCACGTATGGATGATGGTGAGCACGAGCGGATGATGGTGAGCACGCCGGGATGATGGTGAGC	7	3
GTTTACGC	GGATGATGGTGAGCACGACCGGATGATGGTGAGCACGACCGGATGATGGTGAGCACGTATGGATGATGGTGAGCACGTAAGGATGATGGTGAGC	7	3
GTTTACGC	GGATGATGGTGAGCACGACCGGATGATGGTGAGCACGACCGGATGATGGTGAGCACGTATGGATGATGGTGAGCACGTATGGATGATGGTGAGCACGACCGGATGATGGTGAGC	9	3
GTTTACGC	GGATGATGGTGAGCACGACCGGATGATGGTGAGCACGACCGGATGATGGTGAGCACGTATGGATGATGGTGAGCACGTGATGGTGAGCACGTGATGGTGAGC	7	3
GTTTACGC	GGATGATGGTGAGCACGACCGGATGATGGTGAGCACGACCGGATGATGGTGAGCACGTGATGGTGAGCACGTGATGGTGAGC	8	3
GTTTACGC	GGATGATGGTGAGCACGACCGGATGATGGTGAGCACGACCGGATGATGGTGAGCACGTGATGGTGAGCACGTGATGGTGAGCACGTGATGGTGAGC	173	3
GTTTACGC	GGATGATGGTGAGCACGACCGGATGATGGTGAGCACGACCGGATGATGGTGAGCACGTTAGGATGATGGTGAGC	30	3
GTTTACGC	GGATGATGGTGAGCACGACCGGATGATGGTGAGCACGACCGGATGATGGTGAGCACGTTAGGATGATGGTGAGCACGAACGGATGATGGTGAGCACGACCGGATGATGGTGAGC	4	3
GTTTACGC	GGATGATGGTGAGCACGACCGGATGATGGTGAGCACGACCGGATGATGGTGAGCACGTTAGGATGATGGTGAGCACGACCGGATGATGGTGAGCACGACCGGATGATGGTGAGC	10	3
GTTTACGC	GGATGATGGTGAGCACGACCGGATGATGGTGAGCACGACCGGATGATGGTGAGCACGTTAGGATGATGGTGAGCACGACCGGATGATGGTGAGCACGGGCGGATGATGGTGAGC	10	3
GTTTACGC	GGATGATGGTGAGCACGACCGGATGATGGTGAGCACGACCGGATGATGGTGAGCACGTTAGGATGATGGTGAGCACGACTGGATGATGGTGAGCACGAAAGGATGATGGTGAGC	12	3
GTTTACGC	GGATGATGGTGAGCACGACCGGATGATGGTGAGCACGACCGGATGATGGTGAGCACGTTAGGATGATGGTGAGCACGACTGGATGATGGTGAGCACGAACGGATGATGGTGAGC	14	3
GTTTACGC	GGATGATGGTGAGCACGACCGGATGATGGTGAGCACGACCGGATGATGGTGAGCACGTTAGGATGATGGTGAGCACGACTGGATGATGGTGAGCACGAGCGGATGATGGTGAGC	11	3
GTTTACGC	GGATGATGGTGAGCACGACCGGATGATGGTGAGCACGACCGGATGATGGTGAGCACGTTAGGATGATGGTGAGCACGATAGGATGATGGTGAGCACGAACGGATGATGGTGAGC	22	3
GTTTACGC	GGATGATGGTGAGCACGACCGGATGATGGTGAGCACGACCGGATGATGGTGAGCACGTTAGGATGATGGTGAGCACGATAGGATGATGGTGAGCACGAATGGATGATGGTGAGC	5	3
GTTTACGC	GGATGATGGTGAGCACGACCGGATGATGGTGAGCACGACCGGATGATGGTGAGCACGTTAGGATGATGGTGAGCACGATAGGATGATGGTGAGCACGACCGGATGATGGTGAGC	8	3
GTTTACGC	GGATGATGGTGAGCACGACCGGATGATGGTGAGCACGACCGGATGATGGTGAGCACGTTAGGATGATGGTGAGCACGTGATGGTGAGCACGTGATGGTGAGC	4	3
GTTTACGC	GGATGATGGTGAGCACGACCGGATGATGGTGAGCACGACCGGATGATGGTGAGCACGTTGGGATGATGGTGAGCACGCGGGGATGATGGTGAGCACGACCGGATGATGGTGAGC	8	3
GTTTACGC	GGATGATGGTGAGCACGACCGGATGATGGTGAGCACGACCGGATGATGGTGAGCACGTTGGGATGATGGTGAGCACGTGATGGTGAGCACGTGATGGTGAGC	9	3
GTTTACGC	GGATGATGGTGAGCACGACCGGATGATGGTGAGCACGACTGGATGATGGTGAGCACGAACGGATGATGGTGAGCACGACTGGATGATGGTGAGCACGCGGGGATGATGGTGAGC	5	3
GTTTACGC	GGATGATGGTGAGCACGACCGGATGATGGTGAGCACGACTGGATGATGGTGAGCACGAACGGATGATGGTGAGCACGTATGGATGATGGTGAGCACGACCGGATGATGGTGAGC	14	3
GTTTACGC	GGATGATGGTGAGCACGACCGGATGATGGTGAGCACGACTGGATGATGGTGAGCACGAATGGATGATGGTGAGCACGACCGGATGATGGTGAGC	4	3
GTTTACGC	GGATGATGGTGAGCACGACCGGATGATGGTGAGCACGACTGGATGATGGTGAGCACGAATGGATGATGGTGAGCACGACCGGATGATGGTGAGCACGACCGGATGATGGTGAGC	4	3
GTTTACGC	GGATGATGGTGAGCACGACCGGATGATGGTGAGCACGACTGGATGATGGTGAGCACGACCGGATGATGGTGAGCACGACCGGATGATGGTGAGC	18	3
GTTTACGC	GGATGATGGTGAGCACGACCGGATGATGGTGAGCACGACTGGATGATGGTGAGCACGACCGGATGATGGTGAGCACGACCGGATGATGGTGAGCACGACCGGATGATGGTGAGC	4	3
GTTTACGC	GGATGATGGTGAGCACGACCGGATGATGGTGAGCACGACTGGATGATGGTGAGCACGACCGGATGATGGTGAGCACGAGCGGATGATGGTGAGCACGCTGGGATGATGGTGAGC	7	3
GTTTACGC	GGATGATGGTGAGCACGACCGGATGATGGTGAGCACGACTGGATGATGGTGAGCACGACCGGATGATGGTGAGCACGATAGGATGATGGTGAGCATGATAGGATGATGGTGAGC	5	3
GTTTACGC	GGATGATGGTGAGCACGACCGGATGATGGTGAGCACGACTGGATGATGGTGAGCACGACCGGATGATGGTGAGCACGCTGGGATGATGGTGAGCACGACCGGATGATGGTGAGC	14	3
GTTTACGC	GGATGATGGTGAGCACGACCGGATGATGGTGAGCACGACTGGATGATGGTGAGCACGACCGGATGATGGTGAGCACGCTGGGATGATGGTGAGCACGGTCGGATGATGGTGAGC	11	3
GTTTACGC	GGATGATGGTGAGCACGACCGGATGATGGTGAGCACGACTGGATGATGGTGAGCACGACCGGATGATGGTGAGCACGCTGGGATGATGGTGAGCACGTTGGGATGATGGTGAGC	4	3
GTTTACGC	GGATGATGGTGAGCACGACCGGATGATGGTGAGCACGACTGGATGATGGTGAGCACGACTGGATGATGGTGAGCACGAACGGATGATGGTGAGCACGTATGGATGATGGTGAGC	5	3
GTTTACGC	GGATGATGGTGAGCACGACCGGATGATGGTGAGCACGACTGGATGATGGTGAGCACGACTGGATGATGGTGAGCACGACCGGATGATGGTGAGCACGACTGGATGATGGTGAGC	4	3
GTTTACGC	GGATGATGGTGAGCACGACCGGATGATGGTGAGCACGACTGGATGATGGTGAGCACGCAAGGATGATGGTGAGCACGAGCGGATGATGGTGAGCACGAGCGGATGATGGTGAGC	5	3
GTTTACGC	GGATGATGGTGAGCACGACCGGATGATGGTGAGCACGACTGGATGATGGTGAGCACGCCCGGATGATGGTGAGCACGAACGGATGATGGTGAGCACGACCGGATGATGGTGAGC	4	3
GTTTACGC	GGATGATGGTGAGCACGACCGGATGATGGTGAGCACGACTGGATGATGGTGAGCACGCCCGGATGATGGTGAGCACGACCGGATGATGGTGAGCACGACCGGATGATGGTGAGC	21	3
GTTTACGC	GGATGATGGTGAGCACGACCGGATGATGGTGAGCACGACTGGATGATGGTGAGCACGCCCGGATGATGGTGAGCACGAGCGGATGATGGTGAGCACGGGCGGATGATGGTGAGC	17	3
GTTTACGC	GGATGATGGTGAGCACGACCGGATGATGGTGAGCACGACTGGATGATGGTGAGCACGCGGGGATGATGGTGAGCACGACCGGATGATGGTGAGCACGACCGGATGATGGTGAGC	4	3
GTTTACGC	GGATGATGGTGAGCACGACCGGATGATGGTGAGCACGACTGGATGATGGTGAGCACGCGGGGATGATGGTGAGCACGCCGGGATGATGGTGAGCACGACCGGATGATGGTGAGC	5	3
GTTTACGC	GGATGATGGTGAGCACGACCGGATGATGGTGAGCACGACTGGATGATGGTGAGCACGCTGGGATGATGGTGAGCACGCTGGGATGATGGTGAGCACGCGGGGATGATGGTGAGC	7	3
GTTTACGC	GGATGATGGTGAGCACGACCGGATGATGGTGAGCACGACTGGATGATGGTGAGCACGCTGGGATGATGGTGAGCACGTGATGGTGAGCACGTGATGGTGAGC	6	3
GTTTACGC	GGATGATGGTGAGCACGACCGGATGATGGTGAGCACGACTGGATGATGGTGAGCACGTAAGGATGATGGTGAGCACGCGGGGATGATGGTGAGCACGACTGGATGATGGTGAGC	4	3
GTTTACGC	GGATGATGGTGAGCACGACCGGATGATGGTGAGCACGACTGGATGATGGTGAGCACGTGATGGTGAGCACGTGATGGTGAGCACGTGATGGTGAGC	15	3
GTTTACGC	GGATGATGGTGAGCACGACCGGATGATGGTGAGCACGACTGGATGATGGTGAGCACGTTCGGATGATGGTGAGCACGCTGGGATGATGGTGAGC	9	3
GTTTACGC	GGATGATGGTGAGCACGACCGGATGATGGTGAGCACGAGCGGATGATGGTGAGCACGACCGGATGATGGTGAGCACGTGATGGTGAGCACGTGATGGTGAGC	6	3
GTTTACGC	GGATGATGGTGAGCACGACCGGATGATGGTGAGCACGAGCGGATGATGGTGAGCACGATAGGATGATGGTGAGCACGTTGGGATGATGGTGAGCACGACCGGATGATGGTGAGC	4	3
GTTTACGC	GGATGATGGTGAGCACGACCGGATGATGGTGAGCACGAGCGGATGATGGTGAGCACGTTCGGATGATGGTGAGCACGCCCGGATGATGGTGAGCACGAATGGATGATGGTGAGC	4	3
GTTTACGC	GGATGATGGTGAGCACGACCGGATGATGGTGAGCACGATAGGATGATGGTGAGCACGACCGGATGATGGTGAGCACGAACGGATGATGGTGAGCACGACCGGATGATGGTGAGC	8	3
GTTTACGC	GGATGATGGTGAGCACGACCGGATGATGGTGAGCACGATAGGATGATGGTGAGCACGACCGGATGATGGTGAGCACGACCGGATGATGGTGAGCACGACCGGATGATGGTGAGC	5	3
GTTTACGC	GGATGATGGTGAGCACGACCGGATGATGGTGAGCACGATAGGATGATGGTGAGCACGACCGGATGATGGTGAGCACGACCGGATGATGGTGAGCACGCTGGGATGATGGTGAGC	4	3
GTTTACGC	GGATGATGGTGAGCACGACCGGATGATGGTGAGCACGATAGGATGATGGTGAGCACGACCGGATGATGGTGAGCACGACCGGATGATGGTGAGCACGTGATGGTGAGC	5	3
GTTTACGC	GGATGATGGTGAGCACGACCGGATGATGGTGAGCACGATAGGATGATGGTGAGCACGACCGGATGATGGTGAGCACGCCCGGATGATGGTGAGCACGACCGGATGATGGTGAGC	4	3
GTTTACGC	GGATGATGGTGAGCACGACCGGATGATGGTGAGCACGATAGGATGATGGTGAGCACGACCGGATGATGGTGAGCACGTGATGGTGAGCACGTGATGGTGAGC	4	3
GTTTACGC	GGATGATGGTGAGCACGACCGGATGATGGTGAGCACGATAGGATGATGGTGAGCACGTAAGGATGATGGTGAGCACGACCGGATGATGGTGAGC	60	3
GTTTACGC	GGATGATGGTGAGCACGACCGGATGATGGTGAGCACGATAGGATGATGGTGAGCACGTGATGGTGAGCACGTGATGGTGAGCACGTGATGGTGAGC	18	3
GTTTACGC	GGATGATGGTGAGCACGACCGGATGATGGTGAGCACGCATGGATGATGGTGAGCACGTGATGGTGAGCACGTGATGGTGAGCACGTGATGGTGAGC	6	3
GTTTACGC	GGATGATGGTGAGCACGACCGGATGATGGTGAGCACGCCCGGATGATGGTGAGCACGAACGGATGATGGTGAGCACGACCGGATGATGGTGAGCACGACCGGATGATGGTGAGC	4	3
GTTTACGC	GGATGATGGTGAGCACGACCGGATGATGGTGAGCACGCCCGGATGATGGTGAGCACGACCGGATGATGGTGAGCACGAAAGGATGATGGTGAGC	10	3
GTTTACGC	GGATGATGGTGAGCACGACCGGATGATGGTGAGCACGCCCGGATGATGGTGAGCACGACCGGATGATGGTGAGCACGAGCGGATGATGGTGAGCACGCTGGGATGATGGTGAGC	4	3
GTTTACGC	GGATGATGGTGAGCACGACCGGATGATGGTGAGCACGCCCGGATGATGGTGAGCACGACCGGATGATGGTGAGCACGTGATGGTGAGCACGTGATGGTGAGC	10	3
GTTTACGC	GGATGATGGTGAGCACGACCGGATGATGGTGAGCACGCCCGGATGATGGTGAGCACGACTGGATGATGGTGAGCACGACCGGATGATGGTGAGC	7	3
GTTTACGC	GGATGATGGTGAGCACGACCGGATGATGGTGAGCACGCCCGGATGATGGTGAGCACGAGCGGATGATGGTGAGCACGACCGGATGATGGTGAGCACGACCGGATGATGGTGAGC	10	3
GTTTACGC	GGATGATGGTGAGCACGACCGGATGATGGTGAGCACGCCCGGATGATGGTGAGCACGCCCGGATGATGGTGAGCACGTAAGGATGATGGTGAGCACGCGGGGATGATGGTGAGC	4	3
GTTTACGC	GGATGATGGTGAGCACGACCGGATGATGGTGAGCACGCCCGGATGATGGTGAGCACGCCGGGATGATGGTGAGCACGACCGGATGATGGTGAGC	6	3
GTTTACGC	GGATGATGGTGAGCACGACCGGATGATGGTGAGCACGCCCGGATGATGGTGAGCACGCCGGGATGATGGTGAGCACGCTGGGATGATGGTGAGC	4	3
GTTTACGC	GGATGATGGTGAGCACGACCGGATGATGGTGAGCACGCCCGGATGATGGTGAGCACGGGCGGATGATGGTGAGCACGACCGGATGATGGTGAGCACGAATGGATGATGGTGAGC	4	3
GTTTACGC	GGATGATGGTGAGCACGACCGGATGATGGTGAGCACGCCCGGATGATGGTGAGCACGGGCGGATGATGGTGAGCACGACCGGATGATGGTGAGCACGACCGGATGATGGTGAGC	5	3
GTTTACGC	GGATGATGGTGAGCACGACCGGATGATGGTGAGCACGCCCGGATGATGGTGAGCACGGGCGGATGATGGTGAGCACGACCGGATGATGGTGAGCACGACTGGATGATGGTGAGC	24	3
GTTTACGC	GGATGATGGTGAGCACGACCGGATGATGGTGAGCACGCCCGGATGATGGTGAGCACGTGATGGTGAGCACGTGATGGTGAGC	8	3
GTTTACGC	GGATGATGGTGAGCACGACCGGATGATGGTGAGCACGCCCGGATGATGGTGAGCACGTGATGGTGAGCACGTGATGGTGAGCACGTGATGGTGAGC	29	3
GTTTACGC	GGATGATGGTGAGCACGACCGGATGATGGTGAGCACGCCGGGATGATGGTGAGCACGAACGGATGATGGTGAGCACGACCGGATGATGGTGAGCACGAAAGGATGATGGTGAGC	28	3
GTTTACGC	GGATGATGGTGAGCACGACCGGATGATGGTGAGCACGCCGGGATGATGGTGAGCACGAACGGATGATGGTGAGCACGACCGGATGATGGTGAGCACGACCGGATGATGGTGAGC	14	3
GTTTACGC	GGATGATGGTGAGCACGACCGGATGATGGTGAGCACGCCGGGATGATGGTGAGCACGAACGGATGATGGTGAGCACGACCGGATGATGGTGAGCACGCGGGGATGATGGTGAGC	11	3
GTTTACGC	GGATGATGGTGAGCACGACCGGATGATGGTGAGCACGCCGGGATGATGGTGAGCACGAACGGATGATGGTGAGCACGCTGGGATGATGGTGAGCACGAACGGATGATGGTGAGC	26	3
GTTTACGC	GGATGATGGTGAGCACGACCGGATGATGGTGAGCACGCCGGGATGATGGTGAGCACGAACGGATGATGGTGAGCACGCTGGGATGATGGTGAGCACGACCGGATGATGGTGAGC	21	3
GTTTACGC	GGATGATGGTGAGCACGACCGGATGATGGTGAGCACGCCGGGATGATGGTGAGCACGAACGGATGATGGTGAGCACGCTGGGATGATGGTGAGCACGTTAGGATGATGGTGAGC	42	3
GTTTACGC	GGATGATGGTGAGCACGACCGGATGATGGTGAGCACGCCGGGATGATGGTGAGCACGAACGGATGATGGTGAGCACGCTGGGATGATGGTGAGCACGTTCGGATGATGGTGAGC	21	3
GTTTACGC	GGATGATGGTGAGCACGACCGGATGATGGTGAGCACGCCGGGATGATGGTGAGCACGACCGGATGATGGTGAGC	12	3
GTTTACGC	GGATGATGGTGAGCACGACCGGATGATGGTGAGCACGCCGGGATGATGGTGAGCACGACCGGATGATGGTGAGCACGAAAGGATGATGGTGAGCACGACCGGATGATGGTGAGC	10	3
GTTTACGC	GGATGATGGTGAGCACGACCGGATGATGGTGAGCACGCCGGGATGATGGTGAGCACGACCGGATGATGGTGAGCACGAAAGGATGATGGTGAGCACGTTAGGATGATGGTGAGC	6	3
GTTTACGC	GGATGATGGTGAGCACGACCGGATGATGGTGAGCACGCCGGGATGATGGTGAGCACGACCGGATGATGGTGAGCACGAACGGATGATGGTGAGCACGACTGGATGATGGTGAGC	5	3
GTTTACGC	GGATGATGGTGAGCACGACCGGATGATGGTGAGCACGCCGGGATGATGGTGAGCACGACCGGATGATGGTGAGCACGAACGGATGATGGTGAGCACGCCGGGATGATGGTGAGC	4	3
GTTTACGC	GGATGATGGTGAGCACGACCGGATGATGGTGAGCACGCCGGGATGATGGTGAGCACGACCGGATGATGGTGAGCACGAACGGATGATGGTGAGCACGGGCGGATGATGGTGAGC	6	3
GTTTACGC	GGATGATGGTGAGCACGACCGGATGATGGTGAGCACGCCGGGATGATGGTGAGCACGACCGGATGATGGTGAGCACGAATGGATGATGGTGAGCACGACCGGATGATGGTGAGC	5	3
GTTTACGC	GGATGATGGTGAGCACGACCGGATGATGGTGAGCACGCCGGGATGATGGTGAGCACGACCGGATGATGGTGAGCACGAATGGATGATGGTGAGCACGCCCGGATGATGGTGAGC	6	3
GTTTACGC	GGATGATGGTGAGCACGACCGGATGATGGTGAGCACGCCGGGATGATGGTGAGCACGACCGGATGATGGTGAGCACGAATGGATGATGGTGAGCACGGGCGGATGATGGTGAGC	10	3
GTTTACGC	GGATGATGGTGAGCACGACCGGATGATGGTGAGCACGCCGGGATGATGGTGAGCACGACCGGATGATGGTGAGCACGACCGGATGATGGTGAGC	9	3
GTTTACGC	GGATGATGGTGAGCACGACCGGATGATGGTGAGCACGCCGGGATGATGGTGAGCACGACCGGATGATGGTGAGCACGACCGGATGATGGTGAGCACGAATGGATGATGGTGAGC	5	3
GTTTACGC	GGATGATGGTGAGCACGACCGGATGATGGTGAGCACGCCGGGATGATGGTGAGCACGACCGGATGATGGTGAGCACGACCGGATGATGGTGAGCACGACCGGATGATGGTGAGC	6	3
GTTTACGC	GGATGATGGTGAGCACGACCGGATGATGGTGAGCACGCCGGGATGATGGTGAGCACGACCGGATGATGGTGAGCACGACCGGATGATGGTGAGCACGCCCGGATGATGGTGAGC	7	3
GTTTACGC	GGATGATGGTGAGCACGACCGGATGATGGTGAGCACGCCGGGATGATGGTGAGCACGACCGGATGATGGTGAGCACGAGCGGATGATGGTGAGCACGGGCGGATGATGGTGAGC	8	3
GTTTACGC	GGATGATGGTGAGCACGACCGGATGATGGTGAGCACGCCGGGATGATGGTGAGCACGACCGGATGATGGTGAGCACGCGGGGATGATGGTGAGCACGACCGGATGATGGTGAGC	11	3
GTTTACGC	GGATGATGGTGAGCACGACCGGATGATGGTGAGCACGCCGGGATGATGGTGAGCACGACCGGATGATGGTGAGCACGCTGGGATGATGGTGAGCACGACCGGATGATGGTGAGC	4	3
GTTTACGC	GGATGATGGTGAGCACGACCGGATGATGGTGAGCACGCCGGGATGATGGTGAGCACGACCGGATGATGGTGAGCACGGTCGGATGATGGTGAGCACGAACGGATGATGGTGAGC	20	3
GTTTACGC	GGATGATGGTGAGCACGACCGGATGATGGTGAGCACGCCGGGATGATGGTGAGCACGACCGGATGATGGTGAGCACGGTCGGATGATGGTGAGCACGCGGGGATGATGGTGAGC	11	3
GTTTACGC	GGATGATGGTGAGCACGACCGGATGATGGTGAGCACGCCGGGATGATGGTGAGCACGACCGGATGATGGTGAGCACGGTCGGATGATGGTGAGCACGGGCGGATGATGGTGAGC	8	3
GTTTACGC	GGATGATGGTGAGCACGACCGGATGATGGTGAGCACGCCGGGATGATGGTGAGCACGACCGGATGATGGTGAGCACGTGATGGTGAGCACGTGATGGTGAGC	9	3
GTTTACGC	GGATGATGGTGAGCACGACCGGATGATGGTGAGCACGCCGGGATGATGGTGAGCACGACTGGATGATGGTGAGCACGCCGGGATGATGGTGAGCACGCGGGGATGATGGTGAGC	5	3
GTTTACGC	GGATGATGGTGAGCACGACCGGATGATGGTGAGCACGCCGGGATGATGGTGAGCACGAGCGGATGATGGTGAGCACGGGCGGATGATGGTGAGCACGACCGGATGATGGTGAGC	10	3
GTTTACGC	GGATGATGGTGAGCACGACCGGATGATGGTGAGCACGCCGGGATGATGGTGAGCACGCCCGGATGATGGTGAGC	12	3
GTTTACGC	GGATGATGGTGAGCACGACCGGATGATGGTGAGCACGCCGGGATGATGGTGAGCACGCCCGGATGATGGTGAGCACGAACGGATGATGGTGAGCACGTTAGGATGATGGTGAGC	7	3
GTTTACGC	GGATGATGGTGAGCACGACCGGATGATGGTGAGCACGCCGGGATGATGGTGAGCACGCCCGGATGATGGTGAGCACGGGCGGATGATGGTGAGC	6	3
GTTTACGC	GGATGATGGTGAGCACGACCGGATGATGGTGAGCACGCCGGGATGATGGTGAGCACGCCGGGATGATGGTGAGCACGACCGGATGATGGTGAGC	5	3
GTTTACGC	GGATGATGGTGAGCACGACCGGATGATGGTGAGCACGCCGGGATGATGGTGAGCACGCCGGGATGATGGTGAGCACGACCGGATGATGGTGAGCACGACCGGATGATGGTGAGC	12	3
GTTTACGC	GGATGATGGTGAGCACGACCGGATGATGGTGAGCACGCCGGGATGATGGTGAGCACGCTGGGATGATGGTGAGCACGACCGGATGATGGTGAGCACGACCGGATGATGGTGAGC	5	3
GTTTACGC	GGATGATGGTGAGCACGACCGGATGATGGTGAGCACGCCGGGATGATGGTGAGCACGCTGGGATGATGGTGAGCACGACCGGATGATGGTGAGCACGCTGGGATGATGGTGAGC	4	3
GTTTACGC	GGATGATGGTGAGCACGACCGGATGATGGTGAGCACGCCGGGATGATGGTGAGCACGCTGGGATGATGGTGAGCACGACCGGATGATGGTGAGCACGTTGGGATGATGGTGAGC	5	3
GTTTACGC	GGATGATGGTGAGCACGACCGGATGATGGTGAGCACGCCGGGATGATGGTGAGCACGGTCGGATGATGGTGAGCACGAACGGATGATGGTGAGCACGTTGGGATGATGGTGAGC	5	3
GTTTACGC	GGATGATGGTGAGCACGACCGGATGATGGTGAGCACGCCGGGATGATGGTGAGCACGGTCGGATGATGGTGAGCACGCCCGGATGATGGTGAGC	19	3
GTTTACGC	GGATGATGGTGAGCACGACCGGATGATGGTGAGCACGCCGGGATGATGGTGAGCACGTGAGGATGATGGTGAGCACGCATGGATGATGGTGAGCACGACCGGATGATGGTGAGC	14	3
GTTTACGC	GGATGATGGTGAGCACGACCGGATGATGGTGAGCACGCCGGGATGATGGTGAGCACGTGATGGTGAGCACGTGATGGTGAGCACGTGATGGTGAGC	16	3
GTTTACGC	GGATGATGGTGAGCACGACCGGATGATGGTGAGCACGCCGGGATGATGGTGAGCACGTTAGGATGATGGTGAGC	13	3
GTTTACGC	GGATGATGGTGAGCACGACCGGATGATGGTGAGCACGCCGGGATGATGGTGAGCACGTTCGGATGATGGTGAGCACGCTGGGATGATGGTGAGC	24	3
GTTTACGC	GGATGATGGTGAGCACGACCGGATGATGGTGAGCACGCCGGGATGATGGTGAGCATGATAGGATGATGGTGAGC	6	3
GTTTACGC	GGATGATGGTGAGCACGACCGGATGATGGTGAGCACGCCGGGATGGTGAGCACGTGATGGTGAGCACGTGATGGTGAGCACGTGATGGTGAGC	44	3
GTTTACGC	GGATGATGGTGAGCACGACCGGATGATGGTGAGCACGCGGGGATGATGGTGAGCACGACCGGATGATGGTGAGCACGACCGGATGATGGTGAGCACGACCGGATGATGGTGAGC	4	3
GTTTACGC	GGATGATGGTGAGCACGACCGGATGATGGTGAGCACGCGGGGATGATGGTGAGCACGACCGGATGATGGTGAGCACGTATGGATGATGGTGAGCACGCGGGGATGATGGTGAGC	5	3
GTTTACGC	GGATGATGGTGAGCACGACCGGATGATGGTGAGCACGCGGGGATGATGGTGAGCACGTGATGGTGAGCACGTGATGGTGAGCACGTGATGGTGAGC	15	3
GTTTACGC	GGATGATGGTGAGCACGACCGGATGATGGTGAGCACGCTGGGATGATGGTGAGCACGACCGGATGATGGTGAGC	5	3
GTTTACGC	GGATGATGGTGAGCACGACCGGATGATGGTGAGCACGCTGGGATGATGGTGAGCACGACCGGATGATGGTGAGCACGAGCGGATGATGGTGAGCACGACCGGATGATGGTGAGC	5	3
GTTTACGC	GGATGATGGTGAGCACGACCGGATGATGGTGAGCACGCTGGGATGATGGTGAGCACGACCGGATGATGGTGAGCACGCCCGGATGATGGTGAGCACGACCGGATGATGGTGAGC	15	3
GTTTACGC	GGATGATGGTGAGCACGACCGGATGATGGTGAGCACGCTGGGATGATGGTGAGCACGACCGGATGATGGTGAGCACGCCCGGATGATGGTGAGCACGACTGGATGATGGTGAGC	14	3
GTTTACGC	GGATGATGGTGAGCACGACCGGATGATGGTGAGCACGCTGGGATGATGGTGAGCACGACCGGATGATGGTGAGCACGCCGGGATGATGGTGAGCACGACCGGATGATGGTGAGC	4	3
GTTTACGC	GGATGATGGTGAGCACGACCGGATGATGGTGAGCACGCTGGGATGATGGTGAGCACGACCGGATGATGGTGAGCACGTGATGGTGAGCACGTGATGGTGAGC	9	3
GTTTACGC	GGATGATGGTGAGCACGACCGGATGATGGTGAGCACGCTGGGATGATGGTGAGCACGACCGGATGATGGTGAGCACGTTCGGATGATGGTGAGCACGACCGGATGATGGTGAGC	5	3
GTTTACGC	GGATGATGGTGAGCACGACCGGATGATGGTGAGCACGCTGGGATGATGGTGAGCACGCCCGGATGATGGTGAGCACGTGATGGTGAGCACGTGATGGTGAGC	4	3
GTTTACGC	GGATGATGGTGAGCACGACCGGATGATGGTGAGCACGCTGGGATGATGGTGAGCACGCTGGGATGATGGTGAGCACGCCCGGATGATGGTGAGCACGCCCGGATGATGGTGAGCACGCCGGGATGATGGTGAGC	9	3
GTTTACGC	GGATGATGGTGAGCACGACCGGATGATGGTGAGCACGCTGGGATGATGGTGAGCACGGGCGGATGATGGTGAGCACGACCGGATGATGGTGAGCACGACCGGATGATGGTGAGCACGACCGGATGATGGTGAGC	8	3
GTTTACGC	GGATGATGGTGAGCACGACCGGATGATGGTGAGCACGCTGGGATGATGGTGAGCACGGGCGGATGATGGTGAGCACGGGCGGATGATGGTGAGCACGACCGGATGATGGTGAGCACGTTCGGATGATGGTGAGC	5	3
GTTTACGC	GGATGATGGTGAGCACGACCGGATGATGGTGAGCACGCTGGGATGATGGTGAGCACGGGCGGATGATGGTGAGCACGGGCGGATGATGGTGAGCACGCGGGGATGATGGTGAGCACGGGCGGATGATGGTGAGC	6	3
GTTTACGC	GGATGATGGTGAGCACGACCGGATGATGGTGAGCACGCTGGGATGATGGTGAGCACGTGATGGTGAGCACGTGATGGTGAGCACGTGATGGTGAGC	23	3
GTTTACGC	GGATGATGGTGAGCACGACCGGATGATGGTGAGCACGGGCGGATGATGGTGAGCACGAACGGATGATGGTGAGC	21	3
GTTTACGC	GGATGATGGTGAGCACGACCGGATGATGGTGAGCACGGGCGGATGATGGTGAGCACGAATGGATGATGGTGAGCACGACCGGATGATGGTGAGCACGACCGGATGATGGTGAGC	9	3
GTTTACGC	GGATGATGGTGAGCACGACCGGATGATGGTGAGCACGGGCGGATGATGGTGAGCACGACCGGATGATGGTGAGCACGAATGGATGATGGTGAGCACGTGATGGTGAGC	4	3
GTTTACGC	GGATGATGGTGAGCACGACCGGATGATGGTGAGCACGGGCGGATGATGGTGAGCACGACCGGATGATGGTGAGCACGACCGGATGATGGTGAGC	12	3
GTTTACGC	GGATGATGGTGAGCACGACCGGATGATGGTGAGCACGGGCGGATGATGGTGAGCACGACCGGATGATGGTGAGCACGACCGGATGATGGTGAGCACGACCGGATGATGGTGAGC	6	3
GTTTACGC	GGATGATGGTGAGCACGACCGGATGATGGTGAGCACGGGCGGATGATGGTGAGCACGACCGGATGATGGTGAGCACGAGCGGATGATGGTGAGC	4	3
GTTTACGC	GGATGATGGTGAGCACGACCGGATGATGGTGAGCACGGGCGGATGATGGTGAGCACGACCGGATGATGGTGAGCACGAGCGGATGATGGTGAGCACGACTGGATGATGGTGAGC	4	3
GTTTACGC	GGATGATGGTGAGCACGACCGGATGATGGTGAGCACGGGCGGATGATGGTGAGCACGACCGGATGATGGTGAGCACGCCCGGATGATGGTGAGCACGAGCGGATGATGGTGAGC	6	3
GTTTACGC	GGATGATGGTGAGCACGACCGGATGATGGTGAGCACGGGCGGATGATGGTGAGCACGACCGGATGATGGTGAGCACGCGGGGATGATGGTGAGCACGACCGGATGATGGTGAGC	17	3
GTTTACGC	GGATGATGGTGAGCACGACCGGATGATGGTGAGCACGGGCGGATGATGGTGAGCACGACCGGATGATGGTGAGCACGCTGGGATGATGGTGAGCACGACCGGATGATGGTGAGC	8	3
GTTTACGC	GGATGATGGTGAGCACGACCGGATGATGGTGAGCACGGGCGGATGATGGTGAGCACGACCGGATGATGGTGAGCACGCTGGGATGATGGTGAGCACGTAAGGATGATGGTGAGC	4	3
GTTTACGC	GGATGATGGTGAGCACGACCGGATGATGGTGAGCACGGGCGGATGATGGTGAGCACGACCGGATGATGGTGAGCACGGGCGGATGATGGTGAGCACGGGCGGATGATGGTGAGC	5	3
GTTTACGC	GGATGATGGTGAGCACGACCGGATGATGGTGAGCACGGGCGGATGATGGTGAGCACGACCGGATGATGGTGAGCACGTAAGGATGATGGTGAGC	5	3
GTTTACGC	GGATGATGGTGAGCACGACCGGATGATGGTGAGCACGGGCGGATGATGGTGAGCACGACCGGATGATGGTGAGCACGTGATGGTGAGCACGTGATGGTGAGC	9	3
GTTTACGC	GGATGATGGTGAGCACGACCGGATGATGGTGAGCACGGGCGGATGATGGTGAGCACGACCGGATGATGGTGAGCACGTTAGGATGATGGTGAGCACGACCGGATGATGGTGAGC	7	3
GTTTACGC	GGATGATGGTGAGCACGACCGGATGATGGTGAGCACGGGCGGATGATGGTGAGCACGACTGGATGATGGTGAGCACGAACGGATGATGGTGAGCACGACCGGATGATGGTGAGC	4	3
GTTTACGC	GGATGATGGTGAGCACGACCGGATGATGGTGAGCACGGGCGGATGATGGTGAGCACGCCCGGATGATGGTGAGCACGACCGGATGATGGTGAGCACGACCGGATGATGGTGAGC	4	3
GTTTACGC	GGATGATGGTGAGCACGACCGGATGATGGTGAGCACGGGCGGATGATGGTGAGCACGCCCGGATGATGGTGAGCACGACCGGATGATGGTGAGCACGCCGGGATGATGGTGAGC	4	3
GTTTACGC	GGATGATGGTGAGCACGACCGGATGATGGTGAGCACGGGCGGATGATGGTGAGCACGCTGGGATGATGGTGAGCACGACCGGATGATGGTGAGCACGACCGGATGATGGTGAGC	6	3
GTTTACGC	GGATGATGGTGAGCACGACCGGATGATGGTGAGCACGGGCGGATGATGGTGAGCACGCTGGGATGATGGTGAGCACGACTGGATGATGGTGAGCACGACCGGATGATGGTGAGC	5	3
GTTTACGC	GGATGATGGTGAGCACGACCGGATGATGGTGAGCACGGGCGGATGATGGTGAGCACGCTGGGATGATGGTGAGCACGAGCGGATGATGGTGAGCACGAATGGATGATGGTGAGC	6	3
GTTTACGC	GGATGATGGTGAGCACGACCGGATGATGGTGAGCACGGGCGGATGATGGTGAGCACGCTGGGATGATGGTGAGCACGCCCGGATGATGGTGAGCACGACCGGATGATGGTGAGC	6	3
GTTTACGC	GGATGATGGTGAGCACGACCGGATGATGGTGAGCACGGGCGGATGATGGTGAGCACGCTGGGATGATGGTGAGCACGCGGGGATGATGGTGAGC	4	3
GTTTACGC	GGATGATGGTGAGCACGACCGGATGATGGTGAGCACGGGCGGATGATGGTGAGCACGTGAGGATGAGCACGTGATGGTGAGCACGTGATGGTGAGC	6	3
GTTTACGC	GGATGATGGTGAGCACGACCGGATGATGGTGAGCACGGGCGGATGATGGTGAGCACGTGATGGTGAGC	4	3
GTTTACGC	GGATGATGGTGAGCACGACCGGATGATGGTGAGCACGGGCGGATGATGGTGAGCACGTGATGGTGAGCACGTGATGGTGAGCACGTGATGGTGAGC	18	3
GTTTACGC	GGATGATGGTGAGCACGACCGGATGATGGTGAGCACGGGCGGATGATGGTGAGCACGTTAGGATGATGGTGAGCACGCTGGGATGATGGTGAGC	4	3
GTTTACGC	GGATGATGGTGAGCACGACCGGATGATGGTGAGCACGGGCGGATGATGGTGAGCACGTTGGGATGATGGTGAGCACGACCGGATGATGGTGAGCACGACCGGATGATGGTGAGC	7	3
GTTTACGC	GGATGATGGTGAGCACGACCGGATGATGGTGAGCACGGGCGGATGATGGTGAGCACGTTGGGATGATGGTGAGCACGACCGGATGATGGTGAGCACGCTGGGATGATGGTGAGC	4	3
GTTTACGC	GGATGATGGTGAGCACGACCGGATGATGGTGAGCACGGGCGGATGATGGTGAGCACGTTGGGATGATGGTGAGCACGCGGGGATGATGGTGAGCACGACCGGATGATGGTGAGC	7	3
GTTTACGC	GGATGATGGTGAGCACGACCGGATGATGGTGAGCACGTAAGGATGATGGTGAGCACGACCGGATGATGGTGAGCACGTGATGGTGAGCACGTGATGGTGAGC	4	3
GTTTACGC	GGATGATGGTGAGCACGACCGGATGATGGTGAGCACGTAAGGATGATGGTGAGCACGTGATGGTGAGCACGTGATGGTGAGCACGTGATGGTGAGC	9	3
GTTTACGC	GGATGATGGTGAGCACGACCGGATGATGGTGAGCACGTATGGATGATGGTGAGCACGACCGGATGATGGTGAGCACGCCGGGATGATGGTGAGC	5	3
GTTTACGC	GGATGATGGTGAGCACGACCGGATGATGGTGAGCACGTATGGATGATGGTGAGCACGACCGGATGATGGTGAGCACGTGATGGTGAGCACGTGATGGTGAGC	6	3
GTTTACGC	GGATGATGGTGAGCACGACCGGATGATGGTGAGCACGTATGGATGATGGTGAGCACGACTGGATGATGGTGAGCACGACCGGATGATGGTGAGC	4	3
GTTTACGC	GGATGATGGTGAGCACGACCGGATGATGGTGAGCACGTATGGATGATGGTGAGCACGAGCGGATGATGGTGAGCACGCCCGGATGATGGTGAGCACGCAAGGATGATGGTGAGC	24	3
GTTTACGC	GGATGATGGTGAGCACGACCGGATGATGGTGAGCACGTATGGATGATGGTGAGCACGATAGGATGATGGTGAGCACGACCGGATGATGGTGAGC	5	3
GTTTACGC	GGATGATGGTGAGCACGACCGGATGATGGTGAGCACGTATGGATGATGGTGAGCACGATAGGATGATGGTGAGCACGAGCGGATGATGGTGAGC	8	3
GTTTACGC	GGATGATGGTGAGCACGACCGGATGATGGTGAGCACGTATGGATGATGGTGAGCACGATAGGATGATGGTGAGCACGCGGGGATGATGGTGAGC	15	3
GTTTACGC	GGATGATGGTGAGCACGACCGGATGATGGTGAGCACGTATGGATGATGGTGAGCACGCCCGGATGATGGTGAGCACGTAAGGATGATGGTGAGC	12	3
GTTTACGC	GGATGATGGTGAGCACGACCGGATGATGGTGAGCACGTATGGATGATGGTGAGCACGCCGGGATGATGGTGAGC	8	3
GTTTACGC	GGATGATGGTGAGCACGACCGGATGATGGTGAGCACGTATGGATGATGGTGAGCACGTGATGGTGAGCACGTGATGGTGAGCACGTGATGGTGAGC	5	3
GTTTACGC	GGATGATGGTGAGCACGACCGGATGATGGTGAGCACGTGATGGTGAGCACGTGATGGTGAGC	5	3
GTTTACGC	GGATGATGGTGAGCACGACCGGATGATGGTGAGCACGTGATGGTGAGCACGTGATGGTGAGCACGTGATGGTGAGC	28	3
GTTTACGC	GGATGATGGTGAGCACGACCGGATGATGGTGAGCACGTGATGGTGAGCACGTGATGGTGAGCACGTGATGGTGAGCACGTGATGGTGAGC	207	3
GTTTACGC	GGATGATGGTGAGCACGACCGGATGATGGTGAGCACGTTAGGATGATGGTGAGCACGACCGGATGATGGTGAGCACGAACGGATGATGGTGAGCACGAAAGGATGATGGTGAGC	4	3
GTTTACGC	GGATGATGGTGAGCACGACCGGATGATGGTGAGCACGTTAGGATGATGGTGAGCACGACCGGATGATGGTGAGCACGACCGGATGATGGTGAGCACGCAAGGATGATGGTGAGC	5	3
GTTTACGC	GGATGATGGTGAGCACGACCGGATGATGGTGAGCACGTTAGGATGATGGTGAGCACGACCGGATGATGGTGAGCACGTGATGGTGAGCACGTGATGGTGAGC	4	3
GTTTACGC	GGATGATGGTGAGCACGACCGGATGATGGTGAGCACGTTAGGATGATGGTGAGCACGCATGGATGATGGTGAGCACGAGCGGATGATGGTGAGCACGGGCGGATGATGGTGAGC	12	3
GTTTACGC	GGATGATGGTGAGCACGACCGGATGATGGTGAGCACGTTAGGATGATGGTGAGCACGTGATGGTGAGCACGTGATGGTGAGCACGTGATGGTGAGC	12	3
GTTTACGC	GGATGATGGTGAGCACGACCGGATGATGGTGAGCACGTTCGGATGATGGTGAGCACGAATGGATGATGGTGAGCACGTTCGGATGATGGTGAGCACGGGCGGATGATGGTGAGC	4	3
GTTTACGC	GGATGATGGTGAGCACGACCGGATGATGGTGAGCACGTTCGGATGATGGTGAGCACGACCGGATGATGGTGAGCACGACCGGATGATGGTGAGC	13	3
GTTTACGC	GGATGATGGTGAGCACGACCGGATGATGGTGAGCACGTTCGGATGATGGTGAGCACGACCGGATGATGGTGAGCACGCTGGGATGATGGTGAGC	26	3
GTTTACGC	GGATGATGGTGAGCACGACCGGATGATGGTGAGCACGTTCGGATGATGGTGAGCACGACCGGATGATGGTGAGCACGGGCGGATGATGGTGAGC	4	3
GTTTACGC	GGATGATGGTGAGCACGACCGGATGATGGTGAGCACGTTCGGATGATGGTGAGCACGCAAGGATGATGGTGAGCACGAACGGATGATGGTGAGC	5	3
GTTTACGC	GGATGATGGTGAGCACGACCGGATGATGGTGAGCACGTTCGGATGATGGTGAGCACGCAAGGATGATGGTGAGCACGGGCGGATGATGGTGAGC	11	3
GTTTACGC	GGATGATGGTGAGCACGACCGGATGATGGTGAGCACGTTCGGATGATGGTGAGCACGCTGGGATGATGGTGAGCACGGGCGGATGATGGTGAGCACGCGGGGATGATGGTGAGC	4	3
GTTTACGC	GGATGATGGTGAGCACGACCGGATGATGGTGAGCACGTTCGGATGATGGTGAGCACGGGCGGATGATGGTGAGCACGAATGGATGATGGTGAGC	9	3
GTTTACGC	GGATGATGGTGAGCACGACCGGATGATGGTGAGCACGTTCGGATGATGGTGAGCACGTATGGATGATGGTGAGCACGCTGGGATGATGGTGAGC	7	3
GTTTACGC	GGATGATGGTGAGCACGACCGGATGATGGTGAGCACGTTGGGATGATGGTGAGCACGCTGGGATGATGGTGAGCACGAACGGATGATGGTGAGCACGACCGGATGATGGTGAGC	7	3
GTTTACGC	GGATGATGGTGAGCACGACCGGATGATGGTGAGCACGTTGGGATGATGGTGAGCACGCTGGGATGATGGTGAGCACGAACGGATGATGGTGAGCACGACTGGATGATGGTGAGC	10	3
GTTTACGC	GGATGATGGTGAGCACGACCGGATGATGGTGAGCACGTTGGGATGATGGTGAGCACGCTGGGATGATGGTGAGCACGCTGGGATGATGGTGAGCACGACCGGATGATGGTGAGC	5	3
GTTTACGC	GGATGATGGTGAGCACGACCGGATGATGGTGAGCACGTTGGGATGATGGTGAGCACGCTGGGATGATGGTGAGCACGTATGGATGATGGTGAGCACGATAGGATGATGGTGAGC	5	3
GTTTACGC	GGATGATGGTGAGCACGACCGGATGATGGTGAGCACGTTGGGATGATGGTGAGCACGTGATGGTGAGCACGTGATGGTGAGCACGTGATGGTGAGC	12	3
GTTTACGC	GGATGATGGTGAGCACGACCGGATGATGGTGAGCATGATAGGATGATGGTGAGCACGCCCGGATGATGGTGAGCACGCTGGGATGATGGTGAGC	5	3
GTTTACGC	GGATGATGGTGAGCACGACTGGATGATGGTGAGCACGACCGGATGATGGTGAGCACGAAAGGATGATGGTGAGCACGTGATGGTGAGCACGTGATGGTGAGC	4	3
GTTTACGC	GGATGATGGTGAGCACGACTGGATGATGGTGAGCACGACCGGATGATGGTGAGCACGAATGGATGATGGTGAGCACGACCGGATGATGGTGAGCACGCCCGGATGATGGTGAGC	6	3
GTTTACGC	GGATGATGGTGAGCACGACTGGATGATGGTGAGCACGACCGGATGATGGTGAGCACGACCGGATGATGGTGAGCACGACCGGATGATGGTGAGC	5	3
GTTTACGC	GGATGATGGTGAGCACGACTGGATGATGGTGAGCACGACCGGATGATGGTGAGCACGACCGGATGATGGTGAGCACGCCCGGATGATGGTGAGC	4	3
GTTTACGC	GGATGATGGTGAGCACGACTGGATGATGGTGAGCACGACCGGATGATGGTGAGCACGCCGGGATGATGGTGAGCACGACCGGATGATGGTGAGC	24	3
GTTTACGC	GGATGATGGTGAGCACGACTGGATGATGGTGAGCACGACCGGATGATGGTGAGCACGTGATGGTGAGCACGTGATGGTGAGCACGTGATGGTGAGC	16	3
GTTTACGC	GGATGATGGTGAGCACGACTGGATGATGGTGAGCACGACTGGATGATGGTGAGCACGCTGGGATGATGGTGAGCACGCCCGGATGATGGTGAGC	5	3
GTTTACGC	GGATGATGGTGAGCACGACTGGATGATGGTGAGCACGCCCGGATGATGGTGAGCACGAGCGGATGATGGTGAGCACGACCGGATGATGGTGAGCACGCTGGGATGATGGTGAGC	5	3
GTTTACGC	GGATGATGGTGAGCACGACTGGATGATGGTGAGCACGCCCGGATGATGGTGAGCACGAGCGGATGATGGTGAGCACGACCGGATGATGGTGAGCACGTATGGATGATGGTGAGC	4	3
GTTTACGC	GGATGATGGTGAGCACGACTGGATGATGGTGAGCACGCCCGGATGATGGTGAGCACGAGCGGATGATGGTGAGCACGACCGGATGATGGTGAGCACGTTCGGATGATGGTGAGC	5	3
GTTTACGC	GGATGATGGTGAGCACGACTGGATGATGGTGAGCACGCCCGGATGATGGTGAGCACGAGCGGATGATGGTGAGCACGCCGGGATGATGGTGAGCACGACCGGATGATGGTGAGC	28	3
GTTTACGC	GGATGATGGTGAGCACGACTGGATGATGGTGAGCACGCCCGGATGATGGTGAGCACGTGATGGTGAGCACGTGATGGTGAGCACGTGATGGTGAGC	7	3
GTTTACGC	GGATGATGGTGAGCACGACTGGATGATGGTGAGCACGCCGGGATGATGGTGAGCACGCCGGGATGATGGTGAGCACGACCGGATGATGGTGAGCACGACCGGATGATGGTGAGC	5	3
GTTTACGC	GGATGATGGTGAGCACGACTGGATGATGGTGAGCACGCGGGGATGATGGTGAGCACGACTGGATGATGGTGAGCACGCGGGGATGATGGTGAGC	4	3
GTTTACGC	GGATGATGGTGAGCACGACTGGATGATGGTGAGCACGCTGGGATGATGGTGAGCACGACCGGATGATGGTGAGCACGAAAGGATGATGGTGAGCACGGGCGGATGATGGTGAGC	6	3
GTTTACGC	GGATGATGGTGAGCACGACTGGATGATGGTGAGCACGCTGGGATGATGGTGAGCACGACCGGATGATGGTGAGCACGACCGGATGATGGTGAGCACGACCGGATGATGGTGAGC	9	3
GTTTACGC	GGATGATGGTGAGCACGACTGGATGATGGTGAGCACGCTGGGATGATGGTGAGCACGACCGGATGATGGTGAGCACGACCGGATGATGGTGAGCACGCCCGGATGATGGTGAGC	25	3
GTTTACGC	GGATGATGGTGAGCACGACTGGATGATGGTGAGCACGGTCGGATGATGGTGAGCACGACCGGATGATGGTGAGCACGGGCGGATGATGGTGAGCACGCCCGGATGATGGTGAGC	7	3
GTTTACGC	GGATGATGGTGAGCACGACTGGATGATGGTGAGCACGGTCGGATGATGGTGAGCACGACTGGATGATGGTGAGCACGACCGGATGATGGTGAGCACGACCGGATGATGGTGAGC	6	3
GTTTACGC	GGATGATGGTGAGCACGACTGGATGATGGTGAGCACGGTCGGATGATGGTGAGCACGACTGGATGATGGTGAGCACGACCGGATGATGGTGAGCACGCTGGGATGATGGTGAGC	6	3
GTTTACGC	GGATGATGGTGAGCACGACTGGATGATGGTGAGCACGGTCGGATGATGGTGAGCACGACTGGATGATGGTGAGCACGACTGGATGATGGTGAGCACGACTGGATGATGGTGAGC	8	3
GTTTACGC	GGATGATGGTGAGCACGACTGGATGATGGTGAGCACGGTCGGATGATGGTGAGCACGACTGGATGATGGTGAGCACGACTGGATGATGGTGAGCACGCCGGGATGATGGTGAGC	17	3
GTTTACGC	GGATGATGGTGAGCACGACTGGATGATGGTGAGCACGGTCGGATGATGGTGAGCACGACTGGATGATGGTGAGCACGACTGGATGATGGTGAGCACGTTAGGATGATGGTGAGC	16	3
GTTTACGC	GGATGATGGTGAGCACGACTGGATGATGGTGAGCACGGTCGGATGATGGTGAGCACGACTGGATGATGGTGAGCACGACTGGATGATGGTGAGCACGTTGGGATGATGGTGAGC	9	3
GTTTACGC	GGATGATGGTGAGCACGACTGGATGATGGTGAGCACGGTCGGATGATGGTGAGCACGATAGGATGATGGTGAGCACGCGGGGATGATGGTGAGCACGACCGGATGATGGTGAGC	14	3
GTTTACGC	GGATGATGGTGAGCACGACTGGATGATGGTGAGCACGGTCGGATGATGGTGAGCACGCGGGGATGATGGTGAGCACGACCGGATGATGGTGAGCACGAACGGATGATGGTGAGC	12	3
GTTTACGC	GGATGATGGTGAGCACGACTGGATGATGGTGAGCACGGTCGGATGATGGTGAGCACGCGGGGATGATGGTGAGCACGACCGGATGATGGTGAGCACGAGCGGATGATGGTGAGC	10	3
GTTTACGC	GGATGATGGTGAGCACGACTGGATGATGGTGAGCACGGTCGGATGATGGTGAGCACGCGGGGATGATGGTGAGCACGACCGGATGATGGTGAGCACGTATGGATGATGGTGAGC	5	3
GTTTACGC	GGATGATGGTGAGCACGACTGGATGATGGTGAGCACGTATGGATGATGGTGAGCACGACCGGATGATGGTGAGCACGGGCGGATGATGGTGAGCACGGGCGGATGATGGTGAGC	4	3
GTTTACGC	GGATGATGGTGAGCACGACTGGATGATGGTGAGCACGTGATGGTGAGCACGTGATGGTGAGCACGTGATGGTGAGC	5	3
GTTTACGC	GGATGATGGTGAGCACGACTGGATGATGGTGAGCACGTGATGGTGAGCACGTGATGGTGAGCACGTGATGGTGAGCACGTGATGGTGAGC	28	3
GTTTACGC	GGATGATGGTGAGCACGAGCGGATGATGGTGAGCACGAAAGGATGATGGTGAGCACGTGATGGTGAGCACGTGATGGTGAGCACGTGATGGTGAGC	4	3
GTTTACGC	GGATGATGGTGAGCACGAGCGGATGATGGTGAGCACGACCGGATGATGGTGAGCACGACCGGATGATGGTGAGCATGATAGGATGATGGTGAGCACGAACGGATGATGGTGAGC	5	3
GTTTACGC	GGATGATGGTGAGCACGAGCGGATGATGGTGAGCACGACCGGATGATGGTGAGCACGTGATGGTGAGCACGTGATGGTGAGCACGTGATGGTGAGC	10	3
GTTTACGC	GGATGATGGTGAGCACGAGCGGATGATGGTGAGCACGCCGGGATGATGGTGAGCACGACCGGATGATGGTGAGCACGAACGGATGATGGTGAGC	10	3
GTTTACGC	GGATGATGGTGAGCACGAGCGGATGATGGTGAGCACGCCGGGATGATGGTGAGCACGACTGGATGATGGTGAGCACGAGCGGATGATGGTGAGC	12	3
GTTTACGC	GGATGATGGTGAGCACGAGCGGATGATGGTGAGCACGCTGGGATGATGGTGAGCACGACCGGATGATGGTGAGCACGAACGGATGATGGTGAGCACGGTCGGATGATGGTGAGC	4	3
GTTTACGC	GGATGATGGTGAGCACGAGCGGATGATGGTGAGCACGCTGGGATGATGGTGAGCACGACCGGATGATGGTGAGCACGACCGGATGATGGTGAGCACGACCGGATGATGGTGAGC	9	3
GTTTACGC	GGATGATGGTGAGCACGAGCGGATGATGGTGAGCACGCTGGGATGATGGTGAGCACGACCGGATGATGGTGAGCACGTATGGATGATGGTGAGCACGCTGGGATGATGGTGAGC	4	3
GTTTACGC	GGATGATGGTGAGCACGAGCGGATGATGGTGAGCACGCTGGGATGATGGTGAGCACGATAGGATGATGGTGAGCACGCGGGGATGATGGTGAGCACGACCGGATGATGGTGAGC	5	3
GTTTACGC	GGATGATGGTGAGCACGAGCGGATGATGGTGAGCACGCTGGGATGATGGTGAGCACGTGATGGTGAGCACGTGATGGTGAGCACGTGATGGTGAGC	5	3
GTTTACGC	GGATGATGGTGAGCACGAGCGGATGATGGTGAGCACGCTGGGATGATGGTGAGCACGTTAGGATGATGGTGAGCACGCCCGGATGATGGTGAGCACGTCAGGATGATGGTGAGC	7	3
GTTTACGC	GGATGATGGTGAGCACGAGCGGATGATGGTGAGCACGTATGGATGATGGTGAGCACGACCGGATGATGGTGAGCACGGGCGGATGATGGTGAGCACGCTGGGATGATGGTGAGC	5	3
GTTTACGC	GGATGATGGTGAGCACGAGCGGATGATGGTGAGCACGTGATGGTGAGCACGTGATGGTGAGCACGTGATGGTGAGCACGTGATGGTGAGC	29	3
GTTTACGC	GGATGATGGTGAGCACGATAGGATGATGGTGAGCACGACCGGATGATGGTGAGCACGTGATGGTGAGCACGTGATGGTGAGCACGTGATGGTGAGC	11	3
GTTTACGC	GGATGATGGTGAGCACGATAGGATGATGGTGAGCACGAGCGGATGATGGTGAGCACGACTGGATGATGGTGAGCACGACCGGATGATGGTGAGCACGTTGGGATGATGGTGAGC	4	3
GTTTACGC	GGATGATGGTGAGCACGATAGGATGATGGTGAGCACGCCCGGATGATGGTGAGCACGTGATGGTGAGCACGTGATGGTGAGCACGTGATGGTGAGC	5	3
GTTTACGC	GGATGATGGTGAGCACGATAGGATGATGGTGAGCACGGGCGGATGATGGTGAGCACGCTGGGATGATGGTGAGCACGCCCGGATGATGGTGAGCACGAGCGGATGATGGTGAGC	7	3
GTTTACGC	GGATGATGGTGAGCACGATAGGATGATGGTGAGCACGTGATGGTGAGCACGTGATGGTGAGCACGTGATGGTGAGCACGTGATGGTGAGC	12	3
GTTTACGC	GGATGATGGTGAGCACGCAAGGATGATGGTGAGCACGAACGGATGATGGTGAGCACGCCGGGATGATGGTGAGCACGACCGGATGATGGTGAGC	4	3
GTTTACGC	GGATGATGGTGAGCACGCATGGATGATGGTGAGCACGATAGGATGATGGTGAGCACGATAGGATGATGGTGAGCACGAACGGATGATGGTGAGCACGTTGGGATGATGGTGAGC	4	3
GTTTACGC	GGATGATGGTGAGCACGCATGGATGATGGTGAGCACGATAGGATGATGGTGAGCACGATAGGATGATGGTGAGCACGACCGGATGATGGTGAGCACGCGGGGATGATGGTGAGC	5	3
GTTTACGC	GGATGATGGTGAGCACGCCCGGATGATGGTGAGCACGAAAGGATGATGGTGAGCACGTGATGGTGAGCACGTGATGGTGAGCACGTGATGGTGAGC	4	3
GTTTACGC	GGATGATGGTGAGCACGCCCGGATGATGGTGAGCACGAACGGATGATGGTGAGCACGAATGGATGATGGTGAGCACGACCGGATGATGGTGAGCACGCCCGGATGATGGTGAGC	4	3
GTTTACGC	GGATGATGGTGAGCACGCCCGGATGATGGTGAGCACGAACGGATGATGGTGAGCACGAATGGATGATGGTGAGCACGAGCGGATGATGGTGAGCACGGGCGGATGATGGTGAGC	4	3
GTTTACGC	GGATGATGGTGAGCACGCCCGGATGATGGTGAGCACGAACGGATGATGGTGAGCACGGGCGGATGATGGTGAGCACGACCGGATGATGGTGAGCACGAAAGGATGATGGTGAGC	4	3
GTTTACGC	GGATGATGGTGAGCACGCCCGGATGATGGTGAGCACGAACGGATGATGGTGAGCACGGGCGGATGATGGTGAGCACGACCGGATGATGGTGAGCACGCCGGGATGATGGTGAGC	4	3
GTTTACGC	GGATGATGGTGAGCACGCCCGGATGATGGTGAGCACGAACGGATGATGGTGAGCACGGGCGGATGATGGTGAGCACGACCGGATGATGGTGAGCACGGGCGGATGATGGTGAGC	17	3
GTTTACGC	GGATGATGGTGAGCACGCCCGGATGATGGTGAGCACGAACGGATGATGGTGAGCACGGGCGGATGATGGTGAGCACGACCGGATGATGGTGAGCACGTATGGATGATGGTGAGC	10	3
GTTTACGC	GGATGATGGTGAGCACGCCCGGATGATGGTGAGCACGAACGGATGATGGTGAGCACGGGCGGATGATGGTGAGCACGCCGGGATGATGGTGAGCACGACCGGATGATGGTGAGC	4	3
GTTTACGC	GGATGATGGTGAGCACGCCCGGATGATGGTGAGCACGAACGGATGATGGTGAGCACGGGCGGATGATGGTGAGCACGTAAGGATGATGGTGAGCACGACCGGATGATGGTGAGC	38	3
GTTTACGC	GGATGATGGTGAGCACGCCCGGATGATGGTGAGCACGAACGGATGATGGTGAGCACGGGCGGATGATGGTGAGCACGTAAGGATGATGGTGAGCACGTTAGGATGATGGTGAGC	4	3
GTTTACGC	GGATGATGGTGAGCACGCCCGGATGATGGTGAGCACGAACGGATGATGGTGAGCACGTGATGGTGAGCACGTGATGGTGAGC	4	3
GTTTACGC	GGATGATGGTGAGCACGCCCGGATGATGGTGAGCACGAACGGATGATGGTGAGCACGTGATGGTGAGCACGTGATGGTGAGCACGTGATGGTGAGC	9	3
GTTTACGC	GGATGATGGTGAGCACGCCCGGATGATGGTGAGCACGAATGGATGATGGTGAGCACGACCGGATGATGGTGAGCACGCTGGGATGATGGTGAGCACGACCGGATGATGGTGAGC	4	3
GTTTACGC	GGATGATGGTGAGCACGCCCGGATGATGGTGAGCACGACCGGATGATGGTGAGCACGACCGGATGATGGTGAGCACGAAAGGATGATGGTGAGCACGCCCGGATGATGGTGAGC	4	3
GTTTACGC	GGATGATGGTGAGCACGCCCGGATGATGGTGAGCACGACCGGATGATGGTGAGCACGACCGGATGATGGTGAGCACGAACGGATGATGGTGAGCACGTATGGATGATGGTGAGC	4	3
GTTTACGC	GGATGATGGTGAGCACGCCCGGATGATGGTGAGCACGACCGGATGATGGTGAGCACGCCCGGATGATGGTGAGCACGCCCGGATGATGGTGAGC	4	3
GTTTACGC	GGATGATGGTGAGCACGCCCGGATGATGGTGAGCACGACCGGATGATGGTGAGCACGCCCGGATGATGGTGAGCACGTGATGGTGAGCACGTGATGGTGAGC	5	3
GTTTACGC	GGATGATGGTGAGCACGCCCGGATGATGGTGAGCACGACCGGATGATGGTGAGCACGTGATGGTGAGCACGTGATGGTGAGC	4	3
GTTTACGC	GGATGATGGTGAGCACGCCCGGATGATGGTGAGCACGACCGGATGATGGTGAGCACGTGATGGTGAGCACGTGATGGTGAGCACGTGATGGTGAGC	20	3
GTTTACGC	GGATGATGGTGAGCACGCCCGGATGATGGTGAGCACGACCGGATGATGGTGAGCACGTTAGGATGATGGTGAGCACGACTGGATGATGGTGAGCACGACCGGATGATGGTGAGC	4	3
GTTTACGC	GGATGATGGTGAGCACGCCCGGATGATGGTGAGCACGACCGGATGATGGTGAGCACGTTAGGATGATGGTGAGCACGACTGGATGATGGTGAGCACGGGCGGATGATGGTGAGC	10	3
GTTTACGC	GGATGATGGTGAGCACGCCCGGATGATGGTGAGCACGACTGGATGATGGTGAGCACGACCGGATGATGGTGAGC	18	3
GTTTACGC	GGATGATGGTGAGCACGCCCGGATGATGGTGAGCACGACTGGATGATGGTGAGCACGACCGGATGATGGTGAGCACGGTCGGATGATGGTGAGC	7	3
GTTTACGC	GGATGATGGTGAGCACGCCCGGATGATGGTGAGCACGACTGGATGATGGTGAGCACGCCCGGATGATGGTGAGCACGAACGGATGATGGTGAGCACGACCGGATGATGGTGAGC	78	3
GTTTACGC	GGATGATGGTGAGCACGCCCGGATGATGGTGAGCACGACTGGATGATGGTGAGCACGCCCGGATGATGGTGAGCACGAACGGATGATGGTGAGCACGCCCGGATGATGGTGAGC	6	3
GTTTACGC	GGATGATGGTGAGCACGCCCGGATGATGGTGAGCACGACTGGATGATGGTGAGCACGCCCGGATGATGGTGAGCACGAACGGATGATGGTGAGCACGGGCGGATGATGGTGAGC	4	3
GTTTACGC	GGATGATGGTGAGCACGCCCGGATGATGGTGAGCACGACTGGATGATGGTGAGCACGCCCGGATGATGGTGAGCACGACCGGATGATGGTGAGC	20	3
GTTTACGC	GGATGATGGTGAGCACGCCCGGATGATGGTGAGCACGACTGGATGATGGTGAGCACGCCCGGATGATGGTGAGCACGACCGGATGATGGTGAGCACGCGGGGATGATGGTGAGC	19	3
GTTTACGC	GGATGATGGTGAGCACGCCCGGATGATGGTGAGCACGACTGGATGATGGTGAGCACGCCCGGATGATGGTGAGCACGCCCGGATGATGGTGAGCACGCCGGGATGATGGTGAGC	6	3
GTTTACGC	GGATGATGGTGAGCACGCCCGGATGATGGTGAGCACGACTGGATGATGGTGAGCACGCCCGGATGATGGTGAGCACGCGGGGATGATGGTGAGCACGCCCGGATGATGGTGAGC	5	3
GTTTACGC	GGATGATGGTGAGCACGCCCGGATGATGGTGAGCACGACTGGATGATGGTGAGCACGCCCGGATGATGGTGAGCACGCGGGGATGATGGTGAGCACGCTGGGATGATGGTGAGC	34	3
GTTTACGC	GGATGATGGTGAGCACGCCCGGATGATGGTGAGCACGACTGGATGATGGTGAGCACGCCCGGATGATGGTGAGCACGCGGGGATGATGGTGAGCACGGGCGGATGATGGTGAGC	19	3
GTTTACGC	GGATGATGGTGAGCACGCCCGGATGATGGTGAGCACGACTGGATGATGGTGAGCACGCCGGGATGATGGTGAGCACGCCCGGATGATGGTGAGCACGACTGGATGATGGTGAGC	7	3
GTTTACGC	GGATGATGGTGAGCACGCCCGGATGATGGTGAGCACGACTGGATGATGGTGAGCACGCCGGGATGATGGTGAGCACGCTGGGATGATGGTGAGC	12	3
GTTTACGC	GGATGATGGTGAGCACGCCCGGATGATGGTGAGCACGACTGGATGATGGTGAGCACGCCGGGATGATGGTGAGCACGCTGGGATGATGGTGAGCACGACTGGATGATGGTGAGC	17	3
GTTTACGC	GGATGATGGTGAGCACGCCCGGATGATGGTGAGCACGACTGGATGATGGTGAGCACGCCGGGATGATGGTGAGCACGGTCGGATGATGGTGAGCACGTTGGGATGATGGTGAGC	4	3
GTTTACGC	GGATGATGGTGAGCACGCCCGGATGATGGTGAGCACGACTGGATGATGGTGAGCACGCTGGGATGATGGTGAGCACGACCGGATGATGGTGAGC	14	3
GTTTACGC	GGATGATGGTGAGCACGCCCGGATGATGGTGAGCACGACTGGATGATGGTGAGCACGCTGGGATGATGGTGAGCACGACTGGATGATGGTGAGC	7	3
GTTTACGC	GGATGATGGTGAGCACGCCCGGATGATGGTGAGCACGATAGGATGATGGTGAGCACGATAGGATGATGGTGAGCACGACCGGATGATGGTGAGC	4	3
GTTTACGC	GGATGATGGTGAGCACGCCCGGATGATGGTGAGCACGATAGGATGATGGTGAGCACGCCGGGATGATGGTGAGCACGCTGGGATGATGGTGAGC	4	3
GTTTACGC	GGATGATGGTGAGCACGCCCGGATGATGGTGAGCACGCCCGGATGATGGTGAGCACGACCGGATGATGGTGAGCACGACCGGATGATGGTGAGCACGGGCGGATGATGGTGAGC	4	3
GTTTACGC	GGATGATGGTGAGCACGCCCGGATGATGGTGAGCACGCCCGGATGATGGTGAGCACGACTGGATGATGGTGAGCACGACCGGATGATGGTGAGC	4	3
GTTTACGC	GGATGATGGTGAGCACGCCCGGATGATGGTGAGCACGCCCGGATGATGGTGAGCACGACTGGATGATGGTGAGCACGACCGGATGATGGTGAGCACGACCGGATGATGGTGAGC	9	3
GTTTACGC	GGATGATGGTGAGCACGCCCGGATGATGGTGAGCACGCCCGGATGATGGTGAGCACGTGATGGTGAGCACGTGATGGTGAGCACGTGATGGTGAGC	4	3
GTTTACGC	GGATGATGGTGAGCACGCCCGGATGATGGTGAGCACGCCGGGATGATGGTGAGCACGACCGGATGATGGTGAGCACGTGATGGTGAGCACGTGATGGTGAGC	5	3
GTTTACGC	GGATGATGGTGAGCACGCCCGGATGATGGTGAGCACGCCGGGATGATGGTGAGCACGTGATGGTGAGCACGTGATGGTGAGCACGTGATGGTGAGC	5	3
GTTTACGC	GGATGATGGTGAGCACGCCCGGATGATGGTGAGCACGCTGGGATGATGGTGAGCACGTGATGGTGAGCACGTGATGGTGAGCACGTGATGGTGAGC	4	3
GTTTACGC	GGATGATGGTGAGCACGCCCGGATGATGGTGAGCACGTGATGGTGAGCACGTGATGGTGAGCACGTGATGGTGAGC	6	3
GTTTACGC	GGATGATGGTGAGCACGCCCGGATGATGGTGAGCACGTGATGGTGAGCACGTGATGGTGAGCACGTGATGGTGAGCACGTGATGGTGAGC	38	3
GTTTACGC	GGATGATGGTGAGCACGCCCGGATGATGGTGAGCACGTTGGGATGATGGTGAGCACGTAAGGATGATGGTGAGCACGATAGGATGATGGTGAGCACGCTGGGATGATGGTGAGC	4	3
GTTTACGC	GGATGATGGTGAGCACGCCCGGATGATGGTGAGCACGTTGGGATGATGGTGAGCACGTGATGGTGAGCACGTGATGGTGAGCACGTGATGGTGAGC	4	3
GTTTACGC	GGATGATGGTGAGCACGCCGGGATGATGGTGAGCACGAATGGATGATGGTGAGCACGTGATGGTGAGCACGTGATGGTGAGCACGTGATGGTGAGC	10	3
GTTTACGC	GGATGATGGTGAGCACGCCGGGATGATGGTGAGCACGACCGGATGATGGTGAGC	4	3
GTTTACGC	GGATGATGGTGAGCACGCCGGGATGATGGTGAGCACGACCGGATGATGGTGAGCACGCCGGGATGATGGTGAGCACGTTGGGATGATGGTGAGCACGAGCGGATGATGGTGAGC	4	3
GTTTACGC	GGATGATGGTGAGCACGCCGGGATGATGGTGAGCACGACCGGATGATGGTGAGCACGTGATGGTGAGCACGTGATGGTGAGC	4	3
GTTTACGC	GGATGATGGTGAGCACGCCGGGATGATGGTGAGCACGACCGGATGATGGTGAGCACGTGATGGTGAGCACGTGATGGTGAGCACGTGATGGTGAGC	16	3
GTTTACGC	GGATGATGGTGAGCACGCCGGGATGATGGTGAGCACGCCCGGATGATGGTGAGCACGAAAGGATGATGGTGAGCACGTATGGATGATGGTGAGC	8	3
GTTTACGC	GGATGATGGTGAGCACGCCGGGATGATGGTGAGCACGCCCGGATGATGGTGAGCACGTGATGGTGAGCACGTGATGGTGAGCACGTGATGGTGAGC	4	3
GTTTACGC	GGATGATGGTGAGCACGCCGGGATGATGGTGAGCACGCCGGGATGATGGTGAGCACGACTGGATGATGGTGAGCACGTTCGGATGATGGTGAGCACGCCGGGATGATGGTGAGC	5	3
GTTTACGC	GGATGATGGTGAGCACGCCGGGATGATGGTGAGCACGCCGGGATGATGGTGAGCACGCTGGGATGATGGTGAGC	5	3
GTTTACGC	GGATGATGGTGAGCACGCCGGGATGATGGTGAGCACGCCGGGATGATGGTGAGCACGTGATGGTGAGCACGTGATGGTGAGCACGTGATGGTGAGC	4	3
GTTTACGC	GGATGATGGTGAGCACGCCGGGATGATGGTGAGCACGTGATGGTGAGCACGTGATGGTGAGCACGTGATGGTGAGC	4	3
GTTTACGC	GGATGATGGTGAGCACGCCGGGATGATGGTGAGCACGTGATGGTGAGCACGTGATGGTGAGCACGTGATGGTGAGCACGTGATGGTGAGC	21	3
GTTTACGC	GGATGATGGTGAGCACGCGGGGATGATGGTGAGCACGAATGGATGATGGTGAGCACGTGATGGTGAGCACGTGATGGTGAGCACGTGATGGTGAGC	4	3
GTTTACGC	GGATGATGGTGAGCACGCGGGGATGATGGTGAGCACGACCGGATGATGGTGAGCACGAAAGGATGATGGTGAGCACGCAAGGATGATGGTGAGC	4	3
GTTTACGC	GGATGATGGTGAGCACGCGGGGATGATGGTGAGCACGACCGGATGATGGTGAGCACGAAAGGATGATGGTGAGCACGCTGGGATGATGGTGAGC	5	3
GTTTACGC	GGATGATGGTGAGCACGCGGGGATGATGGTGAGCACGACCGGATGATGGTGAGCACGAAAGGATGATGGTGAGCACGTATGGATGATGGTGAGC	24	3
GTTTACGC	GGATGATGGTGAGCACGCGGGGATGATGGTGAGCACGACCGGATGATGGTGAGCACGAACGGATGATGGTGAGCACGACCGGATGATGGTGAGCACGTTGGGATGATGGTGAGC	9	3
GTTTACGC	GGATGATGGTGAGCACGCGGGGATGATGGTGAGCACGACCGGATGATGGTGAGCACGACCGGATGATGGTGAGCACGACCGGATGATGGTGAGC	14	3
GTTTACGC	GGATGATGGTGAGCACGCGGGGATGATGGTGAGCACGACCGGATGATGGTGAGCACGACCGGATGATGGTGAGCACGACCGGATGATGGTGAGCACGAAAGGATGATGGTGAGC	8	3
GTTTACGC	GGATGATGGTGAGCACGCGGGGATGATGGTGAGCACGACCGGATGATGGTGAGCACGACCGGATGATGGTGAGCACGACCGGATGATGGTGAGCACGCCCGGATGATGGTGAGC	4	3
GTTTACGC	GGATGATGGTGAGCACGCGGGGATGATGGTGAGCACGACCGGATGATGGTGAGCACGACCGGATGATGGTGAGCACGCCCGGATGATGGTGAGCACGTTAGGATGATGGTGAGC	5	3
GTTTACGC	GGATGATGGTGAGCACGCGGGGATGATGGTGAGCACGACCGGATGATGGTGAGCACGACCGGATGATGGTGAGCACGCGGGGATGATGGTGAGCACGAAAGGATGATGGTGAGC	7	3
GTTTACGC	GGATGATGGTGAGCACGCGGGGATGATGGTGAGCACGACCGGATGATGGTGAGCACGACCGGATGATGGTGAGCACGTGATGGTGAGCACGTGATGGTGAGC	12	3
GTTTACGC	GGATGATGGTGAGCACGCGGGGATGATGGTGAGCACGACCGGATGATGGTGAGCACGACCGGATGATGGTGAGCACGTTGGGATGATGGTGAGCACGAACGGATGATGGTGAGC	4	3
GTTTACGC	GGATGATGGTGAGCACGCGGGGATGATGGTGAGCACGACCGGATGATGGTGAGCACGACCGGATGATGGTGAGCACGTTGGGATGATGGTGAGCACGACCGGATGATGGTGAGC	5	3
GTTTACGC	GGATGATGGTGAGCACGCGGGGATGATGGTGAGCACGACCGGATGATGGTGAGCACGACTGGATGATGGTGAGCACGAGCGGATGATGGTGAGCACGAACGGATGATGGTGAGC	6	3
GTTTACGC	GGATGATGGTGAGCACGCGGGGATGATGGTGAGCACGACCGGATGATGGTGAGCACGACTGGATGATGGTGAGCACGCCGGGATGATGGTGAGCACGCCCGGATGATGGTGAGC	4	3
GTTTACGC	GGATGATGGTGAGCACGCGGGGATGATGGTGAGCACGACCGGATGATGGTGAGCACGCCCGGATGATGGTGAGCACGACCGGATGATGGTGAGCACGCCGGGATGATGGTGAGC	6	3
GTTTACGC	GGATGATGGTGAGCACGCGGGGATGATGGTGAGCACGACCGGATGATGGTGAGCACGCCCGGATGATGGTGAGCACGCGGGGATGATGGTGAGCACGACCGGATGATGGTGAGC	18	3
GTTTACGC	GGATGATGGTGAGCACGCGGGGATGATGGTGAGCACGACCGGATGATGGTGAGCACGCCCGGATGATGGTGAGCACGTATGGATGATGGTGAGCACGACTGGATGATGGTGAGC	8	3
GTTTACGC	GGATGATGGTGAGCACGCGGGGATGATGGTGAGCACGACCGGATGATGGTGAGCACGCCGGGATGATGGTGAGCACGAAAGGATGATGGTGAGCACGACCGGATGATGGTGAGC	14	3
GTTTACGC	GGATGATGGTGAGCACGCGGGGATGATGGTGAGCACGACCGGATGATGGTGAGCACGCCGGGATGATGGTGAGCACGAAAGGATGATGGTGAGCACGAGCGGATGATGGTGAGC	54	3
GTTTACGC	GGATGATGGTGAGCACGCGGGGATGATGGTGAGCACGACCGGATGATGGTGAGCACGCCGGGATGATGGTGAGCACGAAAGGATGATGGTGAGCACGCCGGGATGATGGTGAGC	15	3
GTTTACGC	GGATGATGGTGAGCACGCGGGGATGATGGTGAGCACGACCGGATGATGGTGAGCACGCCGGGATGATGGTGAGCACGACTGGATGATGGTGAGCACGACCGGATGATGGTGAGC	5	3
GTTTACGC	GGATGATGGTGAGCACGCGGGGATGATGGTGAGCACGACCGGATGATGGTGAGCACGCCGGGATGATGGTGAGCACGACTGGATGATGGTGAGCACGTTGGGATGATGGTGAGC	7	3
GTTTACGC	GGATGATGGTGAGCACGCGGGGATGATGGTGAGCACGACCGGATGATGGTGAGCACGCCGGGATGATGGTGAGCACGCTGGGATGATGGTGAGCACGCAAGGATGATGGTGAGC	17	3
GTTTACGC	GGATGATGGTGAGCACGCGGGGATGATGGTGAGCACGACCGGATGATGGTGAGCACGCCGGGATGATGGTGAGCACGCTGGGATGATGGTGAGCACGTAAGGATGATGGTGAGC	13	3
GTTTACGC	GGATGATGGTGAGCACGCGGGGATGATGGTGAGCACGACCGGATGATGGTGAGCACGCTGGGATGATGGTGAGCACGACCGGATGATGGTGAGCACGTGATGGTGAGC	5	3
GTTTACGC	GGATGATGGTGAGCACGCGGGGATGATGGTGAGCACGACCGGATGATGGTGAGCACGCTGGGATGATGGTGAGCACGCCGGGATGATGGTGAGCACGCTGGGATGATGGTGAGC	4	3
GTTTACGC	GGATGATGGTGAGCACGCGGGGATGATGGTGAGCACGACCGGATGATGGTGAGCACGGGCGGATGATGGTGAGCACGACCGGATGATGGTGAGC	5	3
GTTTACGC	GGATGATGGTGAGCACGCGGGGATGATGGTGAGCACGACCGGATGATGGTGAGCACGGGCGGATGATGGTGAGCACGAGCGGATGATGGTGAGC	11	3
GTTTACGC	GGATGATGGTGAGCACGCGGGGATGATGGTGAGCACGACCGGATGATGGTGAGCACGGGCGGATGATGGTGAGCACGCCCGGATGATGGTGAGC	11	3
GTTTACGC	GGATGATGGTGAGCACGCGGGGATGATGGTGAGCACGACCGGATGATGGTGAGCACGGGCGGATGATGGTGAGCACGCCGGGATGATGGTGAGC	6	3
GTTTACGC	GGATGATGGTGAGCACGCGGGGATGATGGTGAGCACGACCGGATGATGGTGAGCACGGGCGGATGATGGTGAGCACGGGCGGATGATGGTGAGCACGACTGGATGATGGTGAGC	5	3
GTTTACGC	GGATGATGGTGAGCACGCGGGGATGATGGTGAGCACGACCGGATGATGGTGAGCACGTGATGGTGAGCACGTGATGGTGAGC	5	3
GTTTACGC	GGATGATGGTGAGCACGCGGGGATGATGGTGAGCACGACCGGATGATGGTGAGCACGTGATGGTGAGCACGTGATGGTGAGCACGTGATGGTGAGC	36	3
GTTTACGC	GGATGATGGTGAGCACGCGGGGATGATGGTGAGCACGACTGGATGATGGTGAGCACGACCGGATGATGGTGAGCACGTGATGGTGAGCACGTGATGGTGAGC	4	3
GTTTACGC	GGATGATGGTGAGCACGCGGGGATGATGGTGAGCACGACTGGATGATGGTGAGCACGTGAGGATGATGGTGAGCACGACCGGATGATGGTGAGC	5	3
GTTTACGC	GGATGATGGTGAGCACGCGGGGATGATGGTGAGCACGACTGGATGATGGTGAGCACGTGAGGATGATGGTGAGCACGCTGGGATGATGGTGAGC	6	3
GTTTACGC	GGATGATGGTGAGCACGCGGGGATGATGGTGAGCACGCAAGGATGATGGTGAGCACGACCGGATGATGGTGAGCACGACCGGATGATGGTGAGCACGACCGGATGATGGTGAGC	4	3
GTTTACGC	GGATGATGGTGAGCACGCGGGGATGATGGTGAGCACGCAAGGATGATGGTGAGCACGACCGGATGATGGTGAGCACGACCGGATGATGGTGAGCACGACTGGATGATGGTGAGC	9	3
GTTTACGC	GGATGATGGTGAGCACGCGGGGATGATGGTGAGCACGCAAGGATGATGGTGAGCACGCCGGGATGATGGTGAGCACGACTGGATGATGGTGAGCACGTTGGGATGATGGTGAGC	5	3
GTTTACGC	GGATGATGGTGAGCACGCGGGGATGATGGTGAGCACGCCCGGATGATGGTGAGCACGCTGGGATGATGGTGAGCACGCGGGGATGATGGTGAGCACGTTGGGATGATGGTGAGC	5	3
GTTTACGC	GGATGATGGTGAGCACGCGGGGATGATGGTGAGCACGCCCGGATGATGGTGAGCACGTGATGGTGAGCACGTGATGGTGAGCACGTGATGGTGAGC	8	3
GTTTACGC	GGATGATGGTGAGCACGCGGGGATGATGGTGAGCACGCTGGGATGATGGTGAGCACGACCGGATGATGGTGAGCACGCCGGGATGATGGTGAGCACGACCGGATGATGGTGAGC	6	3
GTTTACGC	GGATGATGGTGAGCACGCGGGGATGATGGTGAGCACGCTGGGATGATGGTGAGCACGTGATGGTGAGCACGTGATGGTGAGCACGTGATGGTGAGC	6	3
GTTTACGC	GGATGATGGTGAGCACGCGGGGATGATGGTGAGCACGGGCGGATGATGGTGAGCACGAAAGGATGATGGTGAGCACGACCGGATGATGGTGAGCACGAAAGGATGATGGTGAGC	6	3
GTTTACGC	GGATGATGGTGAGCACGCGGGGATGATGGTGAGCACGGGCGGATGATGGTGAGCACGAAAGGATGATGGTGAGCACGACCGGATGATGGTGAGCACGAACGGATGATGGTGAGC	4	3
GTTTACGC	GGATGATGGTGAGCACGCGGGGATGATGGTGAGCACGGGCGGATGATGGTGAGCACGAAAGGATGATGGTGAGCACGCCCGGATGATGGTGAGCACGACTGGATGATGGTGAGC	4	3
GTTTACGC	GGATGATGGTGAGCACGCGGGGATGATGGTGAGCACGGGCGGATGATGGTGAGCACGAAAGGATGATGGTGAGCACGCCGGGATGATGGTGAGCACGCAAGGATGATGGTGAGC	4	3
GTTTACGC	GGATGATGGTGAGCACGCGGGGATGATGGTGAGCACGGGCGGATGATGGTGAGCACGACCGGATGATGGTGAGCACGACCGGATGATGGTGAGCACGACCGGATGATGGTGAGC	5	3
GTTTACGC	GGATGATGGTGAGCACGCGGGGATGATGGTGAGCACGGGCGGATGATGGTGAGCACGACCGGATGATGGTGAGCACGCCCGGATGATGGTGAGCACGTTCGGATGATGGTGAGC	6	3
GTTTACGC	GGATGATGGTGAGCACGCGGGGATGATGGTGAGCACGTGATGGTGAGCACGTGATGGTGAGCACGTGATGGTGAGCACGTGATGGTGAGC	43	3
GTTTACGC	GGATGATGGTGAGCACGCTGGGATGATGGTGAGCACGAATGGATGATGGTGAGCACGACTGGATGATGGTGAGCACGCGGGGATGATGGTGAGC	7	3
GTTTACGC	GGATGATGGTGAGCACGCTGGGATGATGGTGAGCACGACCGGATGATGGTGAGCACGACCGGATGATGGTGAGCACGACCGGATGATGGTGAGCACGCGGGGATGATGGTGAGC	5	3
GTTTACGC	GGATGATGGTGAGCACGCTGGGATGATGGTGAGCACGACCGGATGATGGTGAGCACGTGATGGTGAGCACGTGATGGTGAGCACGTGATGGTGAGC	7	3
GTTTACGC	GGATGATGGTGAGCACGCTGGGATGATGGTGAGCACGCCCGGATGATGGTGAGCACGACCGGATGATGGTGAGCACGAATGGATGATGGTGAGCACGAACGGATGATGGTGAGC	5	3
GTTTACGC	GGATGATGGTGAGCACGCTGGGATGATGGTGAGCACGCCCGGATGATGGTGAGCACGACCGGATGATGGTGAGCACGACCGGATGATGGTGAGC	5	3
GTTTACGC	GGATGATGGTGAGCACGCTGGGATGATGGTGAGCACGCCCGGATGATGGTGAGCACGACCGGATGATGGTGAGCACGACTGGATGATGGTGAGC	6	3
GTTTACGC	GGATGATGGTGAGCACGCTGGGATGATGGTGAGCACGCCCGGATGATGGTGAGCACGACTGGATGATGGTGAGCACGAAAGGATGATGGTGAGCACGCCGGGATGATGGTGAGC	8	3
GTTTACGC	GGATGATGGTGAGCACGCTGGGATGATGGTGAGCACGCCCGGATGATGGTGAGCACGACTGGATGATGGTGAGCACGAAAGGATGATGGTGAGCACGCGGGGATGATGGTGAGC	6	3
GTTTACGC	GGATGATGGTGAGCACGCTGGGATGATGGTGAGCACGCCCGGATGATGGTGAGCACGACTGGATGATGGTGAGCACGAGCGGATGATGGTGAGCACGAATGGATGATGGTGAGC	5	3
GTTTACGC	GGATGATGGTGAGCACGCTGGGATGATGGTGAGCACGCCCGGATGATGGTGAGCACGTATGGATGATGGTGAGCACGAAAGGATGATGGTGAGCACGAAAGGATGATGGTGAGC	4	3
GTTTACGC	GGATGATGGTGAGCACGCTGGGATGATGGTGAGCACGCCCGGATGATGGTGAGCACGTTAGGATGATGGTGAGCACGACCGGATGATGGTGAGCACGACCGGATGATGGTGAGC	11	3
GTTTACGC	GGATGATGGTGAGCACGCTGGGATGATGGTGAGCACGCCCGGATGATGGTGAGCACGTTAGGATGATGGTGAGCACGACCGGATGATGGTGAGCACGCGGGGATGATGGTGAGC	4	3
GTTTACGC	GGATGATGGTGAGCACGCTGGGATGATGGTGAGCACGCGGGGATGATGGTGAGCACGCCGGGATGATGGTGAGCACGACCGGATGATGGTGAGCACGACCGGATGATGGTGAGC	8	3
GTTTACGC	GGATGATGGTGAGCACGCTGGGATGATGGTGAGCACGCGGGGATGATGGTGAGCACGTTGGGATGATGGTGAGCACGCCGGGATGATGGTGAGCACGCTGGGATGATGGTGAGC	4	3
GTTTACGC	GGATGATGGTGAGCACGCTGGGATGATGGTGAGCACGCTGGGATGATGGTGAGCACGACCGGATGATGGTGAGCACGTGATGGTGAGCACGTGATGGTGAGC	4	3
GTTTACGC	GGATGATGGTGAGCACGCTGGGATGATGGTGAGCACGCTGGGATGATGGTGAGCACGCCGGGATGATGGTGAGCACGACCGGATGATGGTGAGCACGCAAGGATGATGGTGAGC	14	3
GTTTACGC	GGATGATGGTGAGCACGCTGGGATGATGGTGAGCACGCTGGGATGATGGTGAGCACGCCGGGATGATGGTGAGCACGACTGGATGATGGTGAGCACGACTGGATGATGGTGAGC	26	3
GTTTACGC	GGATGATGGTGAGCACGCTGGGATGATGGTGAGCACGCTGGGATGATGGTGAGCACGCTGGGATGATGGTGAGCACGCCCGGATGATGGTGAGCACGACCGGATGATGGTGAGC	4	3
GTTTACGC	GGATGATGGTGAGCACGCTGGGATGATGGTGAGCACGCTGGGATGATGGTGAGCACGCTGGGATGATGGTGAGCACGCCCGGATGATGGTGAGCACGCCCGGATGATGGTGAGC	9	3
GTTTACGC	GGATGATGGTGAGCACGCTGGGATGATGGTGAGCACGCTGGGATGATGGTGAGCACGCTGGGATGATGGTGAGCACGCCCGGATGATGGTGAGCACGCGGGGATGATGGTGAGC	12	3
GTTTACGC	GGATGATGGTGAGCACGCTGGGATGATGGTGAGCACGCTGGGATGATGGTGAGCACGCTGGGATGATGGTGAGCACGCCCGGATGATGGTGAGCACGCTGGGATGATGGTGAGC	29	3
GTTTACGC	GGATGATGGTGAGCACGCTGGGATGATGGTGAGCACGCTGGGATGATGGTGAGCACGCTGGGATGATGGTGAGCACGGGCGGATGATGGTGAGCACGACCGGATGATGGTGAGC	4	3
GTTTACGC	GGATGATGGTGAGCACGCTGGGATGATGGTGAGCACGCTGGGATGATGGTGAGCACGCTGGGATGATGGTGAGCACGGGCGGATGATGGTGAGCACGACTGGATGATGGTGAGC	6	3
GTTTACGC	GGATGATGGTGAGCACGCTGGGATGATGGTGAGCACGCTGGGATGATGGTGAGCACGTGATGGTGAGCACGTGATGGTGAGCACGTGATGGTGAGC	5	3
GTTTACGC	GGATGATGGTGAGCACGCTGGGATGATGGTGAGCACGTGATGGTGAGCACGTGATGGTGAGCACGTGATGGTGAGCACGTGATGGTGAGC	23	3
GTTTACGC	GGATGATGGTGAGCACGCTGGGATGATGGTGAGCACGTTGGGATGATGGTGAGCACGCCGGGATGATGGTGAGCACGACCGGATGATGGTGAGC	14	3
GTTTACGC	GGATGATGGTGAGCACGGGCGGATGATGGTGAGCACGAAAGGATGATGGTGAGCACGCCCGGATGATGGTGAGCACGCCCGGATGATGGTGAGCACGACTGGATGATGGTGAGC	4	3
GTTTACGC	GGATGATGGTGAGCACGGGCGGATGATGGTGAGCACGAAAGGATGATGGTGAGCACGCCCGGATGATGGTGAGCACGTTCGGATGATGGTGAGCACGACCGGATGATGGTGAGC	5	3
GTTTACGC	GGATGATGGTGAGCACGGGCGGATGATGGTGAGCACGACCGGATGATGGTGAGCACGCGGGGATGATGGTGAGCACGTTCGGATGATGGTGAGCACGACCGGATGATGGTGAGC	16	3
GTTTACGC	GGATGATGGTGAGCACGGGCGGATGATGGTGAGCACGCCCGGATGATGGTGAGCACGACCGGATGATGGTGAGC	14	3
GTTTACGC	GGATGATGGTGAGCACGGGCGGATGATGGTGAGCACGCCCGGATGATGGTGAGCACGACTGGATGATGGTGAGC	5	3
GTTTACGC	GGATGATGGTGAGCACGGGCGGATGATGGTGAGCACGTGATGGTGAGCACGTGATGGTGAGCACGTGATGGTGAGCACGTGATGGTGAGC	15	3
GTTTACGC	GGATGATGGTGAGCACGGTCGGATGATGGTGAGCACGAGCGGATGATGGTGAGCACGACTGGATGATGGTGAGCACGATAGGATGATGGTGAGCACGACCGGATGATGGTGAGC	4	3
GTTTACGC	GGATGATGGTGAGCACGGTCGGATGATGGTGAGCACGTGATGGTGAGCACGTGATGGTGAGCACGTGATGGTGAGCACGTGATGGTGAGC	5	3
GTTTACGC	GGATGATGGTGAGCACGTAAGGATGATGGTGAGCACGTGATGGTGAGCACGTGATGGTGAGCACGTGATGGTGAGCACGTGATGGTGAGC	4	3
GTTTACGC	GGATGATGGTGAGCACGTATGGATGATGGTGAGCACGAACGGATGATGGTGAGCACGAATGGATGATGGTGAGCACGATAGGATGATGGTGAGC	4	3
GTTTACGC	GGATGATGGTGAGCACGTATGGATGATGGTGAGCACGACCGGATGATGGTGAGCACGTGATGGTGAGCACGTGATGGTGAGCACGTGATGGTGAGC	12	3
GTTTACGC	GGATGATGGTGAGCACGTATGGATGATGGTGAGCACGACCGGATGATGGTGAGCACGTTGGGATGATGGTGAGCACGAAAGGATGATGGTGAGCACGACCGGATGATGGTGAGC	24	3
GTTTACGC	GGATGATGGTGAGCACGTATGGATGATGGTGAGCACGACCGGATGATGGTGAGCACGTTGGGATGATGGTGAGCACGACCGGATGATGGTGAGC	18	3
GTTTACGC	GGATGATGGTGAGCACGTATGGATGATGGTGAGCACGACCGGATGATGGTGAGCACGTTGGGATGATGGTGAGCACGACCGGATGATGGTGAGCACGAGCGGATGATGGTGAGC	13	3
GTTTACGC	GGATGATGGTGAGCACGTATGGATGATGGTGAGCACGTGATGGTGAGCACGTGATGGTGAGCACGTGATGGTGAGCACGTGATGGTGAGC	22	3
GTTTACGC	GGATGATGGTGAGCACGTATGGATGATGGTGAGCACGTTAGGATGATGGTGAGCACGACCGGATGATGGTGAGCACGAAAGGATGATGGTGAGC	10	3
GTTTACGC	GGATGATGGTGAGCACGTATGGATGATGGTGAGCACGTTAGGATGATGGTGAGCACGACCGGATGATGGTGAGCACGTATGGATGATGGTGAGCACGACCGGATGATGGTGAGC	5	3
GTTTACGC	GGATGATGGTGAGCACGTCAGGATGATGGTGAGCACGACCGGATGATGGTGAGCACGTGATGGTGAGCACGTGATGGTGAGCACGTGATGGTGAGC	7	3
GTTTACGC	GGATGATGGTGAGCACGTCAGGATGATGGTGAGCACGCCCGGATGATGGTGAGCACGACCGGATGATGGTGAGCACGTGATGGTGAGCACGTGATGGTGAGC	6	3
GTTTACGC	GGATGATGGTGAGCACGTCAGGATGATGGTGAGCACGCCCGGATGATGGTGAGCACGCTGGGATGATGGTGAGCACGGTCGGATGATGGTGAGCACGACCGGATGATGGTGAGC	14	3
GTTTACGC	GGATGATGGTGAGCACGTCAGGATGATGGTGAGCACGCCCGGATGATGGTGAGCACGTGATGGTGAGCACGTGATGGTGAGCACGTGATGGTGAGC	8	3
GTTTACGC	GGATGATGGTGAGCACGTCAGGATGATGGTGAGCACGCGGGGATGATGGTGAGCACGACCGGATGATGGTGAGCACGTAAGGATGATGGTGAGC	5	3
GTTTACGC	GGATGATGGTGAGCACGTCAGGATGATGGTGAGCACGTGATGGTGAGCACGTGATGGTGAGCACGTGATGGTGAGCACGTGATGGTGAGC	8	3
GTTTACGC	GGATGATGGTGAGCACGTCAGGATGATGGTGAGCACGTTAGGATGATGGTGAGCACGTGATGGTGAGCACGTGATGGTGAGCACGTGATGGTGAGC	4	3
GTTTACGC	GGATGATGGTGAGCACGTCAGGATGATGGTGAGCACGTTCGGATGATGGTGAGCACGACCGGATGATGGTGAGCACGACCGGATGATGGTGAGCACGACCGGATGATGGTGAGC	7	3
GTTTACGC	GGATGATGGTGAGCACGTGATGGTGAGCACGTGATGGTGAGCACGTGATGGTGAGCACGTGATGGTGAGC	13	3
GTTTACGC	GGATGATGGTGAGCACGTGATGGTGAGCACGTGATGGTGAGCACGTGATGGTGAGCACGTGATGGTGAGCACGTGATGGTGAGC	181	3
GTTTACGC	GGATGATGGTGAGCACGTTAGGATGATGGTGAGCACGAATGGATGATGGTGAGCACGCCCGGATGATGGTGAGCACGAACGGATGATGGTGAGCACGACCGGATGATGGTGAGC	4	3
GTTTACGC	GGATGATGGTGAGCACGTTAGGATGATGGTGAGCACGAATGGATGATGGTGAGCACGGGCGGATGATGGTGAGCACGACCGGATGATGGTGAGCACGACCGGATGATGGTGAGC	12	3
GTTTACGC	GGATGATGGTGAGCACGTTAGGATGATGGTGAGCACGAATGGATGATGGTGAGCACGTTCGGATGATGGTGAGCACGACCGGATGATGGTGAGCACGAGCGGATGATGGTGAGC	6	3
GTTTACGC	GGATGATGGTGAGCACGTTAGGATGATGGTGAGCACGAATGGATGATGGTGAGCACGTTGGGATGATGGTGAGCACGAATGGATGATGGTGAGC	4	3
GTTTACGC	GGATGATGGTGAGCACGTTAGGATGATGGTGAGCACGACCGGATGATGGTGAGCACGACCGGATGATGGTGAGCACGTGATGGTGAGCACGTGATGGTGAGC	5	3
GTTTACGC	GGATGATGGTGAGCACGTTAGGATGATGGTGAGCACGACCGGATGATGGTGAGCACGTGATGGTGAGCACGTGATGGTGAGCACGTGATGGTGAGC	23	3
GTTTACGC	GGATGATGGTGAGCACGTTAGGATGATGGTGAGCACGAGCGGATGATGGTGAGCACGACCGGATGATGGTGAGCACGACTGGATGATGGTGAGCACGTGATGGTGAGC	4	3
GTTTACGC	GGATGATGGTGAGCACGTTAGGATGATGGTGAGCACGAGCGGATGATGGTGAGCACGAGCGGATGATGGTGAGCACGTTAGGATGATGGTGAGCACGAATGGATGATGGTGAGC	9	3
GTTTACGC	GGATGATGGTGAGCACGTTAGGATGATGGTGAGCACGAGCGGATGATGGTGAGCACGAGCGGATGATGGTGAGCACGTTGGGATGATGGTGAGCACGACCGGATGATGGTGAGC	4	3
GTTTACGC	GGATGATGGTGAGCACGTTAGGATGATGGTGAGCACGATAGGATGATGGTGAGCACGACCGGATGATGGTGAGCACGAATGGATGATGGTGAGCACGACCGGATGATGGTGAGC	40	3
GTTTACGC	GGATGATGGTGAGCACGTTAGGATGATGGTGAGCACGATAGGATGATGGTGAGCACGACCGGATGATGGTGAGCACGAATGGATGATGGTGAGCACGACTGGATGATGGTGAGC	13	3
GTTTACGC	GGATGATGGTGAGCACGTTAGGATGATGGTGAGCACGATAGGATGATGGTGAGCACGACCGGATGATGGTGAGCACGAATGGATGATGGTGAGCACGAGCGGATGATGGTGAGC	6	3
GTTTACGC	GGATGATGGTGAGCACGTTAGGATGATGGTGAGCACGATAGGATGATGGTGAGCACGACCGGATGATGGTGAGCACGAATGGATGATGGTGAGCACGCCCGGATGATGGTGAGC	30	3
GTTTACGC	GGATGATGGTGAGCACGTTAGGATGATGGTGAGCACGATAGGATGATGGTGAGCACGACCGGATGATGGTGAGCACGAATGGATGATGGTGAGCACGTATGGATGATGGTGAGC	19	3
GTTTACGC	GGATGATGGTGAGCACGTTAGGATGATGGTGAGCACGATAGGATGATGGTGAGCACGACCGGATGATGGTGAGCACGACCGGATGATGGTGAGCACGAACGGATGATGGTGAGC	4	3
GTTTACGC	GGATGATGGTGAGCACGTTAGGATGATGGTGAGCACGATAGGATGATGGTGAGCACGACCGGATGATGGTGAGCACGACCGGATGATGGTGAGCACGACCGGATGATGGTGAGC	9	3
GTTTACGC	GGATGATGGTGAGCACGTTAGGATGATGGTGAGCACGATAGGATGATGGTGAGCACGACCGGATGATGGTGAGCACGACCGGATGATGGTGAGCACGCAAGGATGATGGTGAGC	6	3
GTTTACGC	GGATGATGGTGAGCACGTTAGGATGATGGTGAGCACGATAGGATGATGGTGAGCACGACCGGATGATGGTGAGCACGACCGGATGATGGTGAGCACGCCCGGATGATGGTGAGC	4	3
GTTTACGC	GGATGATGGTGAGCACGTTAGGATGATGGTGAGCACGATAGGATGATGGTGAGCACGACCGGATGATGGTGAGCACGACCGGATGATGGTGAGCACGCTGGGATGATGGTGAGC	7	3
GTTTACGC	GGATGATGGTGAGCACGTTAGGATGATGGTGAGCACGATAGGATGATGGTGAGCACGACCGGATGATGGTGAGCACGACCGGATGATGGTGAGCACGTTAGGATGATGGTGAGC	16	3
GTTTACGC	GGATGATGGTGAGCACGTTAGGATGATGGTGAGCACGATAGGATGATGGTGAGCACGACCGGATGATGGTGAGCACGAGCGGATGATGGTGAGCACGACCGGATGATGGTGAGC	4	3
GTTTACGC	GGATGATGGTGAGCACGTTAGGATGATGGTGAGCACGATAGGATGATGGTGAGCACGACCGGATGATGGTGAGCACGCCCGGATGATGGTGAGC	4	3
GTTTACGC	GGATGATGGTGAGCACGTTAGGATGATGGTGAGCACGATAGGATGATGGTGAGCACGACCGGATGATGGTGAGCACGCCCGGATGATGGTGAGCACGAATGGATGATGGTGAGC	6	3
GTTTACGC	GGATGATGGTGAGCACGTTAGGATGATGGTGAGCACGATAGGATGATGGTGAGCACGACCGGATGATGGTGAGCACGCCCGGATGATGGTGAGCACGACCGGATGATGGTGAGC	11	3
GTTTACGC	GGATGATGGTGAGCACGTTAGGATGATGGTGAGCACGATAGGATGATGGTGAGCACGACCGGATGATGGTGAGCACGCCCGGATGATGGTGAGCACGCATGGATGATGGTGAGC	12	3
GTTTACGC	GGATGATGGTGAGCACGTTAGGATGATGGTGAGCACGATAGGATGATGGTGAGCACGACCGGATGATGGTGAGCACGCCCGGATGATGGTGAGCACGCTGGGATGATGGTGAGC	11	3
GTTTACGC	GGATGATGGTGAGCACGTTAGGATGATGGTGAGCACGATAGGATGATGGTGAGCACGACCGGATGATGGTGAGCACGTGATGGTGAGCACGTGATGGTGAGC	4	3
GTTTACGC	GGATGATGGTGAGCACGTTAGGATGATGGTGAGCACGATAGGATGATGGTGAGCACGCTGGGATGATGGTGAGCACGAATGGATGATGGTGAGCACGCCCGGATGATGGTGAGC	5	3
GTTTACGC	GGATGATGGTGAGCACGTTAGGATGATGGTGAGCACGATAGGATGATGGTGAGCACGCTGGGATGATGGTGAGCACGACCGGATGATGGTGAGCACGAGCGGATGATGGTGAGC	4	3
GTTTACGC	GGATGATGGTGAGCACGTTAGGATGATGGTGAGCACGATAGGATGATGGTGAGCACGGGCGGATGATGGTGAGCATGATAGGATGATGGTGAGCACGCGGGGATGATGGTGAGC	5	3
GTTTACGC	GGATGATGGTGAGCACGTTAGGATGATGGTGAGCACGCGGGGATGATGGTGAGCACGTGATGGTGAGCACGTGATGGTGAGCACGTGATGGTGAGC	5	3
GTTTACGC	GGATGATGGTGAGCACGTTAGGATGATGGTGAGCACGCTGGGATGATGGTGAGCACGAATGGATGATGGTGAGCACGCCCGGATGATGGTGAGCACGGGCGGATGATGGTGAGC	4	3
GTTTACGC	GGATGATGGTGAGCACGTTAGGATGATGGTGAGCACGCTGGGATGATGGTGAGCACGACCGGATGATGGTGAGCACGACCGGATGATGGTGAGC	4	3
GTTTACGC	GGATGATGGTGAGCACGTTAGGATGATGGTGAGCACGCTGGGATGATGGTGAGCACGACCGGATGATGGTGAGCACGACCGGATGATGGTGAGCACGCTGGGATGATGGTGAGC	5	3
GTTTACGC	GGATGATGGTGAGCACGTTAGGATGATGGTGAGCACGCTGGGATGATGGTGAGCACGCCCGGATGATGGTGAGCACGTTAGGATGATGGTGAGCACGCTGGGATGATGGTGAGC	6	3
GTTTACGC	GGATGATGGTGAGCACGTTAGGATGATGGTGAGCACGGGCGGATGATGGTGAGCACGCTGGGATGATGGTGAGCACGACCGGATGATGGTGAGCACGACTGGATGATGGTGAGC	4	3
GTTTACGC	GGATGATGGTGAGCACGTTAGGATGATGGTGAGCACGTAAGGATGATGGTGAGCACGACCGGATGATGGTGAGCACGACCGGATGATGGTGAGC	81	3
GTTTACGC	GGATGATGGTGAGCACGTTAGGATGATGGTGAGCACGTAAGGATGATGGTGAGCACGACCGGATGATGGTGAGCACGACCGGATGATGGTGAGCACGACCGGATGATGGTGAGC	9	3
GTTTACGC	GGATGATGGTGAGCACGTTAGGATGATGGTGAGCACGTAAGGATGATGGTGAGCACGACCGGATGATGGTGAGCACGACCGGATGATGGTGAGCACGACTGGATGATGGTGAGC	4	3
GTTTACGC	GGATGATGGTGAGCACGTTAGGATGATGGTGAGCACGTAAGGATGATGGTGAGCACGACCGGATGATGGTGAGCACGACCGGATGATGGTGAGCACGGGCGGATGATGGTGAGC	5	3
GTTTACGC	GGATGATGGTGAGCACGTTAGGATGATGGTGAGCACGTAAGGATGATGGTGAGCACGACCGGATGATGGTGAGCACGACCGGATGATGGTGAGCATGATAGGATGATGGTGAGC	5	3
GTTTACGC	GGATGATGGTGAGCACGTTAGGATGATGGTGAGCACGTAAGGATGATGGTGAGCACGACCGGATGATGGTGAGCACGACTGGATGATGGTGAGC	5	3
GTTTACGC	GGATGATGGTGAGCACGTTAGGATGATGGTGAGCACGTAAGGATGATGGTGAGCACGACCGGATGATGGTGAGCACGAGCGGATGATGGTGAGCACGACTGGATGATGGTGAGC	4	3
GTTTACGC	GGATGATGGTGAGCACGTTAGGATGATGGTGAGCACGTAAGGATGATGGTGAGCACGACCGGATGATGGTGAGCACGCTGGGATGATGGTGAGC	30	3
GTTTACGC	GGATGATGGTGAGCACGTTAGGATGATGGTGAGCACGTAAGGATGATGGTGAGCACGACCGGATGATGGTGAGCACGCTGGGATGATGGTGAGCACGACCGGATGATGGTGAGC	15	3
GTTTACGC	GGATGATGGTGAGCACGTTAGGATGATGGTGAGCACGTAAGGATGATGGTGAGCACGACCGGATGATGGTGAGCACGCTGGGATGATGGTGAGCACGCGGGGATGATGGTGAGC	4	3
GTTTACGC	GGATGATGGTGAGCACGTTAGGATGATGGTGAGCACGTAAGGATGATGGTGAGCACGACCGGATGATGGTGAGCACGTTAGGATGATGGTGAGC	62	3
GTTTACGC	GGATGATGGTGAGCACGTTAGGATGATGGTGAGCACGTAAGGATGATGGTGAGCACGACCGGATGATGGTGAGCACGTTGGGATGATGGTGAGCACGACTGGATGATGGTGAGC	4	3
GTTTACGC	GGATGATGGTGAGCACGTTAGGATGATGGTGAGCACGTATGGATGATGGTGAGCACGCTGGGATGATGGTGAGCACGACCGGATGATGGTGAGCACGAATGGATGATGGTGAGC	5	3
GTTTACGC	GGATGATGGTGAGCACGTTAGGATGATGGTGAGCACGTATGGATGATGGTGAGCACGCTGGGATGATGGTGAGCACGACCGGATGATGGTGAGCACGACTGGATGATGGTGAGC	11	3
GTTTACGC	GGATGATGGTGAGCACGTTAGGATGATGGTGAGCACGTATGGATGATGGTGAGCACGCTGGGATGATGGTGAGCACGCTGGGATGATGGTGAGCACGAACGGATGATGGTGAGC	8	3
GTTTACGC	GGATGATGGTGAGCACGTTAGGATGATGGTGAGCACGTGATGGTGAGCACGTGATGGTGAGCACGTGATGGTGAGCACGTGATGGTGAGC	29	3
GTTTACGC	GGATGATGGTGAGCACGTTAGGATGATGGTGAGCACGTTCGGATGATGGTGAGCACGAAAGGATGATGGTGAGCACGTATGGATGATGGTGAGCACGAGCGGATGATGGTGAGC	4	3
GTTTACGC	GGATGATGGTGAGCACGTTAGGATGATGGTGAGCACGTTCGGATGATGGTGAGCACGAAAGGATGATGGTGAGCACGTATGGATGATGGTGAGCACGTTGGGATGATGGTGAGC	8	3
GTTTACGC	GGATGATGGTGAGCACGTTAGGATGATGGTGAGCACGTTCGGATGATGGTGAGCACGCCCGGATGATGGTGAGCACGACCGGATGATGGTGAGCACGAACGGATGATGGTGAGC	4	3
GTTTACGC	GGATGATGGTGAGCACGTTAGGATGATGGTGAGCACGTTCGGATGATGGTGAGCACGCCCGGATGATGGTGAGCACGACCGGATGATGGTGAGCACGATAGGATGATGGTGAGC	7	3
GTTTACGC	GGATGATGGTGAGCACGTTAGGATGATGGTGAGCACGTTCGGATGATGGTGAGCACGTATGGATGATGGTGAGCACGGTCGGATGATGGTGAGCACGGGCGGATGATGGTGAGC	4	3
GTTTACGC	GGATGATGGTGAGCACGTTAGGATGATGGTGAGCACGTTGGGATGATGGTGAGCACGACCGGATGATGGTGAGCACGAAAGGATGATGGTGAGCACGAGCGGATGATGGTGAGC	4	3
GTTTACGC	GGATGATGGTGAGCACGTTAGGATGATGGTGAGCACGTTGGGATGATGGTGAGCACGACCGGATGATGGTGAGCACGACCGGATGATGGTGAGCACGACCGGATGATGGTGAGC	17	3
GTTTACGC	GGATGATGGTGAGCACGTTAGGATGATGGTGAGCACGTTGGGATGATGGTGAGCACGACCGGATGATGGTGAGCACGACCGGATGATGGTGAGCACGCCCGGATGATGGTGAGC	7	3
GTTTACGC	GGATGATGGTGAGCACGTTAGGATGATGGTGAGCACGTTGGGATGATGGTGAGCACGACCGGATGATGGTGAGCACGACCGGATGATGGTGAGCACGTTCGGATGATGGTGAGC	9	3
GTTTACGC	GGATGATGGTGAGCACGTTAGGATGATGGTGAGCACGTTGGGATGATGGTGAGCACGACCGGATGATGGTGAGCACGACTGGATGATGGTGAGCACGTTGGGATGATGGTGAGC	8	3
GTTTACGC	GGATGATGGTGAGCACGTTAGGATGATGGTGAGCACGTTGGGATGATGGTGAGCACGACCGGATGATGGTGAGCACGCTGGGATGATGGTGAGCACGACCGGATGATGGTGAGC	29	3
GTTTACGC	GGATGATGGTGAGCACGTTCGGATGATGGTGAGCACGACCGGATGATGGTGAGCACGTGATGGTGAGCACGTGATGGTGAGCACGTGATGGTGAGC	8	3
GTTTACGC	GGATGATGGTGAGCACGTTCGGATGATGGTGAGCACGACTGGATGATGGTGAGCACGAAAGGATGATGGTGAGCACGGGCGGATGATGGTGAGCACGAATGGATGATGGTGAGC	4	3
GTTTACGC	GGATGATGGTGAGCACGTTCGGATGATGGTGAGCACGACTGGATGATGGTGAGCACGACCGGATGATGGTGAGCACGCCGGGATGATGGTGAGCACGTGATGGTGAGC	4	3
GTTTACGC	GGATGATGGTGAGCACGTTCGGATGATGGTGAGCACGACTGGATGATGGTGAGCACGACCGGATGATGGTGAGCACGTAAGGATGATGGTGAGC	5	3
GTTTACGC	GGATGATGGTGAGCACGTTCGGATGATGGTGAGCACGACTGGATGATGGTGAGCACGTATGGATGATGGTGAGCACGACTGGATGATGGTGAGCACGACTGGATGATGGTGAGC	6	3
GTTTACGC	GGATGATGGTGAGCACGTTCGGATGATGGTGAGCACGTGATGGTGAGCACGTGATGGTGAGCACGTGATGGTGAGCACGTGATGGTGAGC	7	3
GTTTACGC	GGATGATGGTGAGCACGTTGGGATGATGGTGAGCACGACCGGATGATGGTGAGCACGACCGGATGATGGTGAGCACGAGCGGATGATGGTGAGCACGACCGGATGATGGTGAGC	4	3
GTTTACGC	GGATGATGGTGAGCACGTTGGGATGATGGTGAGCACGACCGGATGATGGTGAGCACGTGATGGTGAGCACGTGATGGTGAGCACGTGATGGTGAGC	11	3
GTTTACGC	GGATGATGGTGAGCACGTTGGGATGATGGTGAGCACGACCGGATGATGGTGAGCACGTTAGGATGATGGTGAGCACGTTGGGATGATGGTGAGCACGCGGGGATGATGGTGAGC	4	3
GTTTACGC	GGATGATGGTGAGCACGTTGGGATGATGGTGAGCACGACTGGATGATGGTGAGCACGTGATGGTGAGCACGTGATGGTGAGCACGTGATGGTGAGC	5	3
GTTTACGC	GGATGATGGTGAGCACGTTGGGATGATGGTGAGCACGCCGGGATGATGGTGAGCACGTTAGGATGATGGTGAGCACGACCGGATGATGGTGAGCACGCTGGGATGATGGTGAGC	4	3
GTTTACGC	GGATGATGGTGAGCACGTTGGGATGATGGTGAGCACGCTGGGATGATGGTGAGCACGCATGGATGATGGTGAGCACGAAAGGATGATGGTGAGCACGCGGGGATGATGGTGAGC	4	3
GTTTACGC	GGATGATGGTGAGCACGTTGGGATGATGGTGAGCACGCTGGGATGATGGTGAGCACGCATGGATGATGGTGAGCACGAATGGATGATGGTGAGCACGACCGGATGATGGTGAGC	5	3
GTTTACGC	GGATGATGGTGAGCACGTTGGGATGATGGTGAGCACGCTGGGATGATGGTGAGCACGTGATGGTGAGCACGTGATGGTGAGCACGTGATGGTGAGC	5	3
GTTTACGC	GGATGATGGTGAGCACGTTGGGATGATGGTGAGCACGTGATGGTGAGCACGTGATGGTGAGCACGTGATGGTGAGCACGTGATGGTGAGC	24	3
TAGTGCCA	GGATGATGGTGAGCACGAAAGGATGATGGTGAGCACGACCGGATGATGGTGAGCACGAATGGATGATGGTGAGCACGTTCGGATGATGGTGAGC	9	6
TAGTGCCA	GGATGATGGTGAGCACGAAAGGATGATGGTGAGCACGTATGGATGATGGTGAGCACGACCGGATGATGGTGAGCACGGGCGGATGATGGTGAGC	10	6
TAGTGCCA	GGATGATGGTGAGCACGAAAGGATGATGGTGAGCACGTGATGGTGAGCACGTGATGGTGAGCACGTGATGGTGAGCACGTGATGGTGAGC	11	6
TAGTGCCA	GGATGATGGTGAGCACGAACGGATGATGGTGAGCACGCCCGGATGATGGTGAGCACGGTCGGATGATGGTGAGCACGCTGGGATGATGGTGAGC	8	6
TAGTGCCA	GGATGATGGTGAGCACGAATGGATGATGGTGAGCACGACCGGATGATGGTGAGCACGTGATGGTGAGCACGTGATGGTGAGCACGTGATGGTGAGC	12	6
TAGTGCCA	GGATGATGGTGAGCACGAATGGATGATGGTGAGCACGACTGGATGATGGTGAGCACGACCGGATGATGGTGAGCACGACCGGATGATGGTGAGCACGACTGGATGATGGTGAGC	8	6
TAGTGCCA	GGATGATGGTGAGCACGAATGGATGATGGTGAGCACGACTGGATGATGGTGAGCACGTATGGATGATGGTGAGCACGCGGGGATGATGGTGAGCACGACTGGATGATGGTGAGC	8	6
TAGTGCCA	GGATGATGGTGAGCACGAATGGATGATGGTGAGCACGATAGGATGATGGTGAGCACGACCGGATGATGGTGAGCACGAATGGATGATGGTGAGCACGAACGGATGATGGTGAGC	9	6
TAGTGCCA	GGATGATGGTGAGCACGAATGGATGATGGTGAGCACGGGCGGATGATGGTGAGCACGTGATGGTGAGCACGTGATGGTGAGCACGTGATGGTGAGC	11	6
TAGTGCCA	GGATGATGGTGAGCACGAATGGATGATGGTGAGCACGTTAGGATGATGGTGAGCACGTATGGATGATGGTGAGCACGACTGGATGATGGTGAGCACGAATGGATGATGGTGAGC	9	6
TAGTGCCA	GGATGATGGTGAGCACGACCGGATGATGGTGAGCACGAAAGGATGATGGTGAGCACGCCGGGATGATGGTGAGCACGAATGGATGATGGTGAGC	7	6
TAGTGCCA	GGATGATGGTGAGCACGACCGGATGATGGTGAGCACGAAAGGATGATGGTGAGCACGCCGGGATGATGGTGAGCACGACCGGATGATGGTGAGC	16	6
TAGTGCCA	GGATGATGGTGAGCACGACCGGATGATGGTGAGCACGAACGGATGATGGTGAGCACGACCGGATGATGGTGAGCACGACCGGATGATGGTGAGCACGACCGGATGATGGTGAGC	7	6
TAGTGCCA	GGATGATGGTGAGCACGACCGGATGATGGTGAGCACGAACGGATGATGGTGAGCACGACCGGATGATGGTGAGCACGATAGGATGATGGTGAGCACGACCGGATGATGGTGAGC	9	6
TAGTGCCA	GGATGATGGTGAGCACGACCGGATGATGGTGAGCACGAACGGATGATGGTGAGCACGACCGGATGATGGTGAGCACGATAGGATGATGGTGAGCACGCCCGGATGATGGTGAGC	19	6
TAGTGCCA	GGATGATGGTGAGCACGACCGGATGATGGTGAGCACGAACGGATGATGGTGAGCACGACCGGATGATGGTGAGCACGATAGGATGATGGTGAGCACGGGCGGATGATGGTGAGC	13	6
TAGTGCCA	GGATGATGGTGAGCACGACCGGATGATGGTGAGCACGAACGGATGATGGTGAGCACGTGATGGTGAGCACGTGATGGTGAGCACGTGATGGTGAGC	9	6
TAGTGCCA	GGATGATGGTGAGCACGACCGGATGATGGTGAGCACGAATGGATGATGGTGAGCACGACCGGATGATGGTGAGC	17	6
TAGTGCCA	GGATGATGGTGAGCACGACCGGATGATGGTGAGCACGAATGGATGATGGTGAGCACGTGATGGTGAGCACGTGATGGTGAGCACGTGATGGTGAGC	8	6
TAGTGCCA	GGATGATGGTGAGCACGACCGGATGATGGTGAGCACGACCGGATGATGGTGAGCACGAAAGGATGATGGTGAGCACGACCGGATGATGGTGAGCACGCCCGGATGATGGTGAGC	8	6
TAGTGCCA	GGATGATGGTGAGCACGACCGGATGATGGTGAGCACGACCGGATGATGGTGAGCACGACCGGATGATGGTGAGCACGAACGGATGATGGTGAGCACGACCGGATGATGGTGAGC	40	6
TAGTGCCA	GGATGATGGTGAGCACGACCGGATGATGGTGAGCACGACCGGATGATGGTGAGCACGACCGGATGATGGTGAGCACGAATGGATGATGGTGAGCACGACCGGATGATGGTGAGC	30	6
TAGTGCCA	GGATGATGGTGAGCACGACCGGATGATGGTGAGCACGACCGGATGATGGTGAGCACGACCGGATGATGGTGAGCACGACCGGATGATGGTGAGCACGACCGGATGATGGTGAGC	11	6
TAGTGCCA	GGATGATGGTGAGCACGACCGGATGATGGTGAGCACGACCGGATGATGGTGAGCACGACCGGATGATGGTGAGCACGACCGGATGATGGTGAGCACGACTGGATGATGGTGAGC	7	6
TAGTGCCA	GGATGATGGTGAGCACGACCGGATGATGGTGAGCACGACCGGATGATGGTGAGCACGACCGGATGATGGTGAGCACGACCGGATGATGGTGAGCACGCAAGGATGATGGTGAGC	9	6
TAGTGCCA	GGATGATGGTGAGCACGACCGGATGATGGTGAGCACGACCGGATGATGGTGAGCACGACCGGATGATGGTGAGCACGACCGGATGATGGTGAGCACGGGCGGATGATGGTGAGC	8	6
TAGTGCCA	GGATGATGGTGAGCACGACCGGATGATGGTGAGCACGACCGGATGATGGTGAGCACGACCGGATGATGGTGAGCACGACCGGATGATGGTGAGCACGTGATGGTGAGC	10	6
TAGTGCCA	GGATGATGGTGAGCACGACCGGATGATGGTGAGCACGACCGGATGATGGTGAGCACGACCGGATGATGGTGAGCACGACTGGATGATGGTGAGCACGACCGGATGATGGTGAGC	39	6
TAGTGCCA	GGATGATGGTGAGCACGACCGGATGATGGTGAGCACGACCGGATGATGGTGAGCACGACCGGATGATGGTGAGCACGCCCGGATGATGGTGAGCACGCGGGGATGATGGTGAGC	11	6
TAGTGCCA	GGATGATGGTGAGCACGACCGGATGATGGTGAGCACGACCGGATGATGGTGAGCACGACCGGATGATGGTGAGCACGCCCGGATGATGGTGAGCACGTGATGGTGAGC	8	6
TAGTGCCA	GGATGATGGTGAGCACGACCGGATGATGGTGAGCACGACCGGATGATGGTGAGCACGACCGGATGATGGTGAGCACGCTGGGATGATGGTGAGCACGACTGGATGATGGTGAGC	8	6
TAGTGCCA	GGATGATGGTGAGCACGACCGGATGATGGTGAGCACGACCGGATGATGGTGAGCACGACCGGATGATGGTGAGCACGTATGGATGATGGTGAGCACGACCGGATGATGGTGAGC	10	6
TAGTGCCA	GGATGATGGTGAGCACGACCGGATGATGGTGAGCACGACCGGATGATGGTGAGCACGACCGGATGATGGTGAGCACGTGATGGTGAGCACGTGATGGTGAGC	17	6
TAGTGCCA	GGATGATGGTGAGCACGACCGGATGATGGTGAGCACGACCGGATGATGGTGAGCACGACCGGATGATGGTGAGCACGTTAGGATGATGGTGAGCACGACCGGATGATGGTGAGC	51	6
TAGTGCCA	GGATGATGGTGAGCACGACCGGATGATGGTGAGCACGACCGGATGATGGTGAGCACGACTGGATGATGGTGAGCACGAACGGATGATGGTGAGCACGAATGGATGATGGTGAGC	8	6
TAGTGCCA	GGATGATGGTGAGCACGACCGGATGATGGTGAGCACGACCGGATGATGGTGAGCACGACTGGATGATGGTGAGCACGAATGGATGATGGTGAGCACGCTGGGATGATGGTGAGC	11	6
TAGTGCCA	GGATGATGGTGAGCACGACCGGATGATGGTGAGCACGACCGGATGATGGTGAGCACGACTGGATGATGGTGAGCACGAGCGGATGATGGTGAGCACGACCGGATGATGGTGAGC	13	6
TAGTGCCA	GGATGATGGTGAGCACGACCGGATGATGGTGAGCACGACCGGATGATGGTGAGCACGACTGGATGATGGTGAGCACGCTGGGATGATGGTGAGCACGACCGGATGATGGTGAGC	7	6
TAGTGCCA	GGATGATGGTGAGCACGACCGGATGATGGTGAGCACGACCGGATGATGGTGAGCACGACTGGATGATGGTGAGCACGTGATGGTGAGCACGTGATGGTGAGC	7	6
TAGTGCCA	GGATGATGGTGAGCACGACCGGATGATGGTGAGCACGACCGGATGATGGTGAGCACGCCCGGATGATGGTGAGCACGCCCGGATGATGGTGAGC	16	6
TAGTGCCA	GGATGATGGTGAGCACGACCGGATGATGGTGAGCACGACCGGATGATGGTGAGCACGCTGGGATGATGGTGAGCACGACCGGATGATGGTGAGCACGACTGGATGATGGTGAGC	7	6
TAGTGCCA	GGATGATGGTGAGCACGACCGGATGATGGTGAGCACGACCGGATGATGGTGAGCACGTGATGGTGAGCACGTGATGGTGAGCACGTGATGGTGAGC	70	6
TAGTGCCA	GGATGATGGTGAGCACGACCGGATGATGGTGAGCACGACTGGATGATGGTGAGCACGAAAGGATGATGGTGAGCACGACCGGATGATGGTGAGCACGACCGGATGATGGTGAGC	8	6
TAGTGCCA	GGATGATGGTGAGCACGACCGGATGATGGTGAGCACGACTGGATGATGGTGAGCACGTGAGGATGATGGTGAGCACGTGAGGATGAGCACGTGATGGTGAGC	7	6
TAGTGCCA	GGATGATGGTGAGCACGACCGGATGATGGTGAGCACGACTGGATGATGGTGAGCACGTGATGGTGAGCACGTGATGGTGAGCACGTGATGGTGAGC	7	6
TAGTGCCA	GGATGATGGTGAGCACGACCGGATGATGGTGAGCACGAGCGGATGATGGTGAGCACGTGATGGTGAGCACGTGATGGTGAGCACGTGATGGTGAGC	9	6
TAGTGCCA	GGATGATGGTGAGCACGACCGGATGATGGTGAGCACGATAGGATGATGGTGAGCACGGTCGGATGATGGTGAGCACGTATGGATGATGGTGAGCACGACCGGATGATGGTGAGC	7	6
TAGTGCCA	GGATGATGGTGAGCACGACCGGATGATGGTGAGCACGCAAGGATGATGGTGAGCACGAGCGGATGATGGTGAGCACGACCGGATGATGGTGAGCACGACCGGATGATGGTGAGC	7	6
TAGTGCCA	GGATGATGGTGAGCACGACCGGATGATGGTGAGCACGCAAGGATGATGGTGAGCACGAGCGGATGATGGTGAGCACGCTGGGATGATGGTGAGCACGACTGGATGATGGTGAGC	10	6
TAGTGCCA	GGATGATGGTGAGCACGACCGGATGATGGTGAGCACGCCCGGATGATGGTGAGCACGACCGGATGATGGTGAGCACGACCGGATGATGGTGAGC	11	6
TAGTGCCA	GGATGATGGTGAGCACGACCGGATGATGGTGAGCACGCCCGGATGATGGTGAGCACGACTGGATGATGGTGAGCACGACCGGATGATGGTGAGCACGAATGGATGATGGTGAGC	20	6
TAGTGCCA	GGATGATGGTGAGCACGACCGGATGATGGTGAGCACGCCCGGATGATGGTGAGCACGACTGGATGATGGTGAGCACGACCGGATGATGGTGAGCACGCTGGGATGATGGTGAGC	7	6
TAGTGCCA	GGATGATGGTGAGCACGACCGGATGATGGTGAGCACGCCCGGATGATGGTGAGCACGACTGGATGATGGTGAGCACGACCGGATGATGGTGAGCACGTTGGGATGATGGTGAGC	13	6
TAGTGCCA	GGATGATGGTGAGCACGACCGGATGATGGTGAGCACGCCCGGATGATGGTGAGCACGTATGGATGATGGTGAGCACGACTGGATGATGGTGAGCACGCCGGGATGATGGTGAGC	9	6
TAGTGCCA	GGATGATGGTGAGCACGACCGGATGATGGTGAGCACGCCCGGATGATGGTGAGCACGTGATGGTGAGCACGTGATGGTGAGCACGTGATGGTGAGC	9	6
TAGTGCCA	GGATGATGGTGAGCACGACCGGATGATGGTGAGCACGCCCGGATGATGGTGAGCATGATAGGATGATGGTGAGCACGAACGGATGATGGTGAGCACGCCCGGATGATGGTGAGC	8	6
TAGTGCCA	GGATGATGGTGAGCACGACCGGATGATGGTGAGCACGCCCGGATGATGGTGAGCATGATAGGATGATGGTGAGCACGACCGGATGATGGTGAGCACGAATGGATGATGGTGAGC	9	6
TAGTGCCA	GGATGATGGTGAGCACGACCGGATGATGGTGAGCACGCCCGGATGATGGTGAGCATGATAGGATGATGGTGAGCACGACCGGATGATGGTGAGCACGACCGGATGATGGTGAGC	13	6
TAGTGCCA	GGATGATGGTGAGCACGACCGGATGATGGTGAGCACGCCCGGATGATGGTGAGCATGATAGGATGATGGTGAGCACGACCGGATGATGGTGAGCACGCGGGGATGATGGTGAGC	7	6
TAGTGCCA	GGATGATGGTGAGCACGACCGGATGATGGTGAGCACGCTGGGATGATGGTGAGCACGACCGGATGATGGTGAGCACGTATGGATGATGGTGAGC	23	6
TAGTGCCA	GGATGATGGTGAGCACGACCGGATGATGGTGAGCACGCTGGGATGATGGTGAGCACGTGATGGTGAGCACGTGATGGTGAGCACGTGATGGTGAGC	7	6
TAGTGCCA	GGATGATGGTGAGCACGACCGGATGATGGTGAGCACGGGCGGATGATGGTGAGCACGAATGGATGATGGTGAGCACGACCGGATGATGGTGAGCACGACCGGATGATGGTGAGC	8	6
TAGTGCCA	GGATGATGGTGAGCACGACCGGATGATGGTGAGCACGGGCGGATGATGGTGAGCACGTGATGGTGAGCACGTGATGGTGAGCACGTGATGGTGAGC	7	6
TAGTGCCA	GGATGATGGTGAGCACGACCGGATGATGGTGAGCACGTATGGATGATGGTGAGCACGACTGGATGATGGTGAGCACGGTCGGATGATGGTGAGCACGACCGGATGATGGTGAGC	7	6
TAGTGCCA	GGATGATGGTGAGCACGACCGGATGATGGTGAGCACGTGATGGTGAGCACGTGATGGTGAGCACGTGATGGTGAGC	11	6
TAGTGCCA	GGATGATGGTGAGCACGACCGGATGATGGTGAGCACGTGATGGTGAGCACGTGATGGTGAGCACGTGATGGTGAGCACGTGATGGTGAGC	67	6
TAGTGCCA	GGATGATGGTGAGCACGACCGGATGATGGTGAGCACGTTAGGATGATGGTGAGCACGCTGGGATGATGGTGAGCACGACCGGATGATGGTGAGCACGACCGGATGATGGTGAGC	7	6
TAGTGCCA	GGATGATGGTGAGCACGACCGGATGATGGTGAGCACGTTAGGATGATGGTGAGCACGTGATGGTGAGCACGTGATGGTGAGCACGTGATGGTGAGC	7	6
TAGTGCCA	GGATGATGGTGAGCACGACCGGATGATGGTGAGCACGTTGGGATGATGGTGAGCACGTGATGGTGAGCACGTGATGGTGAGCACGTGATGGTGAGC	10	6
TAGTGCCA	GGATGATGGTGAGCACGACTGGATGATGGTGAGCACGAAAGGATGATGGTGAGCACGCCGGGATGATGGTGAGCACGACCGGATGATGGTGAGCACGTATGGATGATGGTGAGC	8	6
TAGTGCCA	GGATGATGGTGAGCACGACTGGATGATGGTGAGCACGAACGGATGATGGTGAGCACGACCGGATGATGGTGAGCACGACCGGATGATGGTGAGCACGACCGGATGATGGTGAGC	8	6
TAGTGCCA	GGATGATGGTGAGCACGACTGGATGATGGTGAGCACGAACGGATGATGGTGAGCACGTTAGGATGATGGTGAGCACGAATGGATGATGGTGAGCACGACTGGATGATGGTGAGC	7	6
TAGTGCCA	GGATGATGGTGAGCACGACTGGATGATGGTGAGCACGAACGGATGATGGTGAGCACGTTAGGATGATGGTGAGCACGACTGGATGATGGTGAGCACGCGGGGATGATGGTGAGC	11	6
TAGTGCCA	GGATGATGGTGAGCACGACTGGATGATGGTGAGCACGACCGGATGATGGTGAGCACGAATGGATGATGGTGAGCACGGGCGGATGATGGTGAGC	14	6
TAGTGCCA	GGATGATGGTGAGCACGACTGGATGATGGTGAGCACGACCGGATGATGGTGAGCACGACCGGATGATGGTGAGCACGACCGGATGATGGTGAGCACGAATGGATGATGGTGAGC	8	6
TAGTGCCA	GGATGATGGTGAGCACGACTGGATGATGGTGAGCACGACCGGATGATGGTGAGCACGACCGGATGATGGTGAGCACGCCGGGATGATGGTGAGCACGGGCGGATGATGGTGAGC	7	6
TAGTGCCA	GGATGATGGTGAGCACGACTGGATGATGGTGAGCACGACCGGATGATGGTGAGCACGACCGGATGATGGTGAGCACGGTCGGATGATGGTGAGCACGATAGGATGATGGTGAGC	19	6
TAGTGCCA	GGATGATGGTGAGCACGACTGGATGATGGTGAGCACGACCGGATGATGGTGAGCACGACCGGATGATGGTGAGCACGTGATGGTGAGCACGTGATGGTGAGC	15	6
TAGTGCCA	GGATGATGGTGAGCACGACTGGATGATGGTGAGCACGACCGGATGATGGTGAGCACGACTGGATGATGGTGAGC	11	6
TAGTGCCA	GGATGATGGTGAGCACGACTGGATGATGGTGAGCACGACCGGATGATGGTGAGCACGACTGGATGATGGTGAGCACGATAGGATGATGGTGAGCACGACCGGATGATGGTGAGC	8	6
TAGTGCCA	GGATGATGGTGAGCACGACTGGATGATGGTGAGCACGACCGGATGATGGTGAGCACGACTGGATGATGGTGAGCACGTGATGGTGAGCACGTGATGGTGAGC	9	6
TAGTGCCA	GGATGATGGTGAGCACGACTGGATGATGGTGAGCACGACCGGATGATGGTGAGCACGAGCGGATGATGGTGAGC	11	6
TAGTGCCA	GGATGATGGTGAGCACGACTGGATGATGGTGAGCACGACCGGATGATGGTGAGCACGCCCGGATGATGGTGAGCACGACCGGATGATGGTGAGC	12	6
TAGTGCCA	GGATGATGGTGAGCACGACTGGATGATGGTGAGCACGACCGGATGATGGTGAGCACGCCGGGATGATGGTGAGCACGACCGGATGATGGTGAGCACGACTGGATGATGGTGAGC	7	6
TAGTGCCA	GGATGATGGTGAGCACGACTGGATGATGGTGAGCACGACCGGATGATGGTGAGCACGCCGGGATGATGGTGAGCACGACCGGATGATGGTGAGCACGATAGGATGATGGTGAGC	7	6
TAGTGCCA	GGATGATGGTGAGCACGACTGGATGATGGTGAGCACGACCGGATGATGGTGAGCACGCCGGGATGATGGTGAGCACGACCGGATGATGGTGAGCACGCCCGGATGATGGTGAGC	11	6
TAGTGCCA	GGATGATGGTGAGCACGACTGGATGATGGTGAGCACGACCGGATGATGGTGAGCACGCCGGGATGATGGTGAGCACGCTGGGATGATGGTGAGC	16	6
TAGTGCCA	GGATGATGGTGAGCACGACTGGATGATGGTGAGCACGACCGGATGATGGTGAGCACGCTGGGATGATGGTGAGCACGAATGGATGATGGTGAGCACGACCGGATGATGGTGAGC	8	6
TAGTGCCA	GGATGATGGTGAGCACGACTGGATGATGGTGAGCACGACCGGATGATGGTGAGCACGCTGGGATGATGGTGAGCACGACCGGATGATGGTGAGCACGACCGGATGATGGTGAGC	7	6
TAGTGCCA	GGATGATGGTGAGCACGACTGGATGATGGTGAGCACGACCGGATGATGGTGAGCACGGTCGGATGATGGTGAGCACGCCGGGATGATGGTGAGCACGACCGGATGATGGTGAGC	14	6
TAGTGCCA	GGATGATGGTGAGCACGACTGGATGATGGTGAGCACGACCGGATGATGGTGAGCACGTATGGATGATGGTGAGCACGCCGGGATGATGGTGAGCACGACCGGATGATGGTGAGC	9	6
TAGTGCCA	GGATGATGGTGAGCACGACTGGATGATGGTGAGCACGACCGGATGATGGTGAGCACGTGATGGTGAGCACGTGATGGTGAGCACGTGATGGTGAGC	44	6
TAGTGCCA	GGATGATGGTGAGCACGACTGGATGATGGTGAGCACGACCGGATGATGGTGAGCACGTTCGGATGATGGTGAGCACGCTGGGATGATGGTGAGCACGCTGGGATGATGGTGAGC	9	6
TAGTGCCA	GGATGATGGTGAGCACGACTGGATGATGGTGAGCACGACTGGATGATGGTGAGCACGAAAGGATGATGGTGAGC	23	6
TAGTGCCA	GGATGATGGTGAGCACGACTGGATGATGGTGAGCACGACTGGATGATGGTGAGCACGTGATGGTGAGCACGTGATGGTGAGCACGTGATGGTGAGC	17	6
TAGTGCCA	GGATGATGGTGAGCACGACTGGATGATGGTGAGCACGACTGGATGATGGTGAGCACGTTCGGATGATGGTGAGCACGGGCGGATGATGGTGAGCACGACTGGATGATGGTGAGCACGACTGGATGATGGTGAGC	13	6
TAGTGCCA	GGATGATGGTGAGCACGACTGGATGATGGTGAGCACGACTGGATGATGGTGAGCACGTTCGGATGATGGTGAGCACGGGCGGATGATGGTGAGCACGCCGGGATGATGGTGAGCACGACCGGATGATGGTGAGC	18	6
TAGTGCCA	GGATGATGGTGAGCACGACTGGATGATGGTGAGCACGAGCGGATGATGGTGAGCACGACCGGATGATGGTGAGCACGACCGGATGATGGTGAGC	7	6
TAGTGCCA	GGATGATGGTGAGCACGACTGGATGATGGTGAGCACGCCCGGATGATGGTGAGCACGACCGGATGATGGTGAGCACGCTGGGATGATGGTGAGCACGAACGGATGATGGTGAGC	7	6
TAGTGCCA	GGATGATGGTGAGCACGACTGGATGATGGTGAGCACGCCCGGATGATGGTGAGCACGACCGGATGATGGTGAGCACGTGATGGTGAGCACGTGATGGTGAGC	7	6
TAGTGCCA	GGATGATGGTGAGCACGACTGGATGATGGTGAGCACGCCCGGATGATGGTGAGCACGCCCGGATGATGGTGAGC	74	6
TAGTGCCA	GGATGATGGTGAGCACGACTGGATGATGGTGAGCACGCCCGGATGATGGTGAGCACGGGCGGATGATGGTGAGC	70	6
TAGTGCCA	GGATGATGGTGAGCACGACTGGATGATGGTGAGCACGCCCGGATGATGGTGAGCACGTGATGGTGAGCACGTGATGGTGAGCACGTGATGGTGAGC	13	6
TAGTGCCA	GGATGATGGTGAGCACGACTGGATGATGGTGAGCACGCGGGGATGATGGTGAGCACGCCGGGATGATGGTGAGCACGACCGGATGATGGTGAGC	10	6
TAGTGCCA	GGATGATGGTGAGCACGACTGGATGATGGTGAGCACGCGGGGATGATGGTGAGCACGCCGGGATGATGGTGAGCACGCCCGGATGATGGTGAGC	12	6
TAGTGCCA	GGATGATGGTGAGCACGACTGGATGATGGTGAGCACGCGGGGATGATGGTGAGCACGTGATGGTGAGCACGTGATGGTGAGCACGTGATGGTGAGC	11	6
TAGTGCCA	GGATGATGGTGAGCACGACTGGATGATGGTGAGCACGCTGGGATGATGGTGAGCACGAACGGATGATGGTGAGCACGACCGGATGATGGTGAGCACGACCGGATGATGGTGAGC	37	6
TAGTGCCA	GGATGATGGTGAGCACGACTGGATGATGGTGAGCACGCTGGGATGATGGTGAGCACGAACGGATGATGGTGAGCACGACCGGATGATGGTGAGCACGCCCGGATGATGGTGAGC	14	6
TAGTGCCA	GGATGATGGTGAGCACGACTGGATGATGGTGAGCACGCTGGGATGATGGTGAGCACGAACGGATGATGGTGAGCACGACCGGATGATGGTGAGCACGCCGGGATGATGGTGAGC	30	6
TAGTGCCA	GGATGATGGTGAGCACGACTGGATGATGGTGAGCACGCTGGGATGATGGTGAGCACGAACGGATGATGGTGAGCACGACCGGATGATGGTGAGCACGGGCGGATGATGGTGAGC	30	6
TAGTGCCA	GGATGATGGTGAGCACGACTGGATGATGGTGAGCACGCTGGGATGATGGTGAGCACGAACGGATGATGGTGAGCACGCCGGGATGATGGTGAGCACGAAAGGATGATGGTGAGC	22	6
TAGTGCCA	GGATGATGGTGAGCACGACTGGATGATGGTGAGCACGCTGGGATGATGGTGAGCACGAACGGATGATGGTGAGCACGCCGGGATGATGGTGAGCACGACTGGATGATGGTGAGC	26	6
TAGTGCCA	GGATGATGGTGAGCACGACTGGATGATGGTGAGCACGCTGGGATGATGGTGAGCACGACCGGATGATGGTGAGCACGAAAGGATGATGGTGAGC	36	6
TAGTGCCA	GGATGATGGTGAGCACGACTGGATGATGGTGAGCACGCTGGGATGATGGTGAGCACGACCGGATGATGGTGAGCACGAACGGATGATGGTGAGCACGCCGGGATGATGGTGAGC	37	6
TAGTGCCA	GGATGATGGTGAGCACGACTGGATGATGGTGAGCACGCTGGGATGATGGTGAGCACGACCGGATGATGGTGAGCACGAACGGATGATGGTGAGCACGTTAGGATGATGGTGAGC	7	6
TAGTGCCA	GGATGATGGTGAGCACGACTGGATGATGGTGAGCACGCTGGGATGATGGTGAGCACGACCGGATGATGGTGAGCACGAATGGATGATGGTGAGCACGCATGGATGATGGTGAGC	70	6
TAGTGCCA	GGATGATGGTGAGCACGACTGGATGATGGTGAGCACGCTGGGATGATGGTGAGCACGACCGGATGATGGTGAGCACGACCGGATGATGGTGAGCACGAATGGATGATGGTGAGC	7	6
TAGTGCCA	GGATGATGGTGAGCACGACTGGATGATGGTGAGCACGCTGGGATGATGGTGAGCACGACCGGATGATGGTGAGCACGACCGGATGATGGTGAGCACGACCGGATGATGGTGAGC	64	6
TAGTGCCA	GGATGATGGTGAGCACGACTGGATGATGGTGAGCACGCTGGGATGATGGTGAGCACGACCGGATGATGGTGAGCACGACCGGATGATGGTGAGCACGACTGGATGATGGTGAGC	11	6
TAGTGCCA	GGATGATGGTGAGCACGACTGGATGATGGTGAGCACGCTGGGATGATGGTGAGCACGACCGGATGATGGTGAGCACGACCGGATGATGGTGAGCACGCCCGGATGATGGTGAGC	16	6
TAGTGCCA	GGATGATGGTGAGCACGACTGGATGATGGTGAGCACGCTGGGATGATGGTGAGCACGACCGGATGATGGTGAGCACGACCGGATGATGGTGAGCACGCCGGGATGATGGTGAGC	14	6
TAGTGCCA	GGATGATGGTGAGCACGACTGGATGATGGTGAGCACGCTGGGATGATGGTGAGCACGACCGGATGATGGTGAGCACGACTGGATGATGGTGAGCACGACCGGATGATGGTGAGC	13	6
TAGTGCCA	GGATGATGGTGAGCACGACTGGATGATGGTGAGCACGCTGGGATGATGGTGAGCACGACCGGATGATGGTGAGCACGACTGGATGATGGTGAGCACGACTGGATGATGGTGAGC	14	6
TAGTGCCA	GGATGATGGTGAGCACGACTGGATGATGGTGAGCACGCTGGGATGATGGTGAGCACGACCGGATGATGGTGAGCACGACTGGATGATGGTGAGCACGCCGGGATGATGGTGAGC	22	6
TAGTGCCA	GGATGATGGTGAGCACGACTGGATGATGGTGAGCACGCTGGGATGATGGTGAGCACGACCGGATGATGGTGAGCACGAGCGGATGATGGTGAGCACGACCGGATGATGGTGAGC	12	6
TAGTGCCA	GGATGATGGTGAGCACGACTGGATGATGGTGAGCACGCTGGGATGATGGTGAGCACGACCGGATGATGGTGAGCACGCATGGATGATGGTGAGCACGGTCGGATGATGGTGAGC	10	6
TAGTGCCA	GGATGATGGTGAGCACGACTGGATGATGGTGAGCACGCTGGGATGATGGTGAGCACGACCGGATGATGGTGAGCACGCCCGGATGATGGTGAGCACGACCGGATGATGGTGAGC	13	6
TAGTGCCA	GGATGATGGTGAGCACGACTGGATGATGGTGAGCACGCTGGGATGATGGTGAGCACGACCGGATGATGGTGAGCACGCCCGGATGATGGTGAGCACGCCCGGATGATGGTGAGC	16	6
TAGTGCCA	GGATGATGGTGAGCACGACTGGATGATGGTGAGCACGCTGGGATGATGGTGAGCACGACCGGATGATGGTGAGCACGCCCGGATGATGGTGAGCACGTTAGGATGATGGTGAGC	13	6
TAGTGCCA	GGATGATGGTGAGCACGACTGGATGATGGTGAGCACGCTGGGATGATGGTGAGCACGACCGGATGATGGTGAGCACGCCGGGATGATGGTGAGCACGAAAGGATGATGGTGAGC	14	6
TAGTGCCA	GGATGATGGTGAGCACGACTGGATGATGGTGAGCACGCTGGGATGATGGTGAGCACGACCGGATGATGGTGAGCACGCCGGGATGATGGTGAGCACGACCGGATGATGGTGAGC	8	6
TAGTGCCA	GGATGATGGTGAGCACGACTGGATGATGGTGAGCACGCTGGGATGATGGTGAGCACGACCGGATGATGGTGAGCACGCGGGGATGATGGTGAGCACGCCGGGATGATGGTGAGC	24	6
TAGTGCCA	GGATGATGGTGAGCACGACTGGATGATGGTGAGCACGCTGGGATGATGGTGAGCACGACCGGATGATGGTGAGCACGCTGGGATGATGGTGAGCACGCCCGGATGATGGTGAGC	9	6
TAGTGCCA	GGATGATGGTGAGCACGACTGGATGATGGTGAGCACGCTGGGATGATGGTGAGCACGACCGGATGATGGTGAGCACGGGCGGATGATGGTGAGCACGAACGGATGATGGTGAGC	13	6
TAGTGCCA	GGATGATGGTGAGCACGACTGGATGATGGTGAGCACGCTGGGATGATGGTGAGCACGACCGGATGATGGTGAGCACGGGCGGATGATGGTGAGCACGACCGGATGATGGTGAGC	17	6
TAGTGCCA	GGATGATGGTGAGCACGACTGGATGATGGTGAGCACGCTGGGATGATGGTGAGCACGACCGGATGATGGTGAGCACGGGCGGATGATGGTGAGCACGCCCGGATGATGGTGAGC	33	6
TAGTGCCA	GGATGATGGTGAGCACGACTGGATGATGGTGAGCACGCTGGGATGATGGTGAGCACGACCGGATGATGGTGAGCACGTATGGATGATGGTGAGCACGACCGGATGATGGTGAGC	11	6
TAGTGCCA	GGATGATGGTGAGCACGACTGGATGATGGTGAGCACGCTGGGATGATGGTGAGCACGACCGGATGATGGTGAGCACGTATGGATGATGGTGAGCACGAGCGGATGATGGTGAGC	8	6
TAGTGCCA	GGATGATGGTGAGCACGACTGGATGATGGTGAGCACGCTGGGATGATGGTGAGCACGACCGGATGATGGTGAGCACGTATGGATGATGGTGAGCACGCTGGGATGATGGTGAGC	9	6
TAGTGCCA	GGATGATGGTGAGCACGACTGGATGATGGTGAGCACGCTGGGATGATGGTGAGCACGACCGGATGATGGTGAGCACGTGATGGTGAGCACGTGATGGTGAGC	8	6
TAGTGCCA	GGATGATGGTGAGCACGACTGGATGATGGTGAGCACGCTGGGATGATGGTGAGCACGACCGGATGATGGTGAGCACGTTCGGATGATGGTGAGCACGACTGGATGATGGTGAGC	9	6
TAGTGCCA	GGATGATGGTGAGCACGACTGGATGATGGTGAGCACGCTGGGATGATGGTGAGCACGACCGGATGATGGTGAGCACGTTCGGATGATGGTGAGCACGCTGGGATGATGGTGAGC	12	6
TAGTGCCA	GGATGATGGTGAGCACGACTGGATGATGGTGAGCACGCTGGGATGATGGTGAGCACGACCGGATGATGGTGAGCACGTTGGGATGATGGTGAGCACGACCGGATGATGGTGAGC	36	6
TAGTGCCA	GGATGATGGTGAGCACGACTGGATGATGGTGAGCACGCTGGGATGATGGTGAGCACGATAGGATGATGGTGAGCACGACCGGATGATGGTGAGCACGACCGGATGATGGTGAGC	8	6
TAGTGCCA	GGATGATGGTGAGCACGACTGGATGATGGTGAGCACGCTGGGATGATGGTGAGCACGCCCGGATGATGGTGAGCACGACTGGATGATGGTGAGCACGCCCGGATGATGGTGAGC	24	6
TAGTGCCA	GGATGATGGTGAGCACGACTGGATGATGGTGAGCACGCTGGGATGATGGTGAGCACGCCCGGATGATGGTGAGCACGTATGGATGATGGTGAGCACGACTGGATGATGGTGAGC	14	6
TAGTGCCA	GGATGATGGTGAGCACGACTGGATGATGGTGAGCACGCTGGGATGATGGTGAGCACGCCCGGATGATGGTGAGCACGTATGGATGATGGTGAGCACGCCCGGATGATGGTGAGC	32	6
TAGTGCCA	GGATGATGGTGAGCACGACTGGATGATGGTGAGCACGCTGGGATGATGGTGAGCACGTGATGGTGAGCACGTGATGGTGAGCACGTGATGGTGAGC	18	6
TAGTGCCA	GGATGATGGTGAGCACGACTGGATGATGGTGAGCACGCTGGGATGATGGTGAGCACGTTAGGATGATGGTGAGCACGTTAGGATGATGGTGAGC	8	6
TAGTGCCA	GGATGATGGTGAGCACGACTGGATGATGGTGAGCACGGGCGGATGATGGTGAGCACGAAAGGATGATGGTGAGCACGAATGGATGATGGTGAGCACGACCGGATGATGGTGAGC	38	6
TAGTGCCA	GGATGATGGTGAGCACGACTGGATGATGGTGAGCACGGGCGGATGATGGTGAGCACGAACGGATGATGGTGAGCACGATAGGATGATGGTGAGC	16	6
TAGTGCCA	GGATGATGGTGAGCACGACTGGATGATGGTGAGCACGGGCGGATGATGGTGAGCACGAACGGATGATGGTGAGCACGGGCGGATGATGGTGAGC	15	6
TAGTGCCA	GGATGATGGTGAGCACGACTGGATGATGGTGAGCACGGGCGGATGATGGTGAGCACGACCGGATGATGGTGAGCACGAATGGATGATGGTGAGCACGACCGGATGATGGTGAGC	9	6
TAGTGCCA	GGATGATGGTGAGCACGACTGGATGATGGTGAGCACGGGCGGATGATGGTGAGCACGACCGGATGATGGTGAGCACGACTGGATGATGGTGAGCACGCCGGGATGATGGTGAGC	9	6
TAGTGCCA	GGATGATGGTGAGCACGACTGGATGATGGTGAGCACGGGCGGATGATGGTGAGCACGACCGGATGATGGTGAGCACGCATGGATGATGGTGAGCACGACCGGATGATGGTGAGC	11	6
TAGTGCCA	GGATGATGGTGAGCACGACTGGATGATGGTGAGCACGGGCGGATGATGGTGAGCACGACCGGATGATGGTGAGCACGCATGGATGATGGTGAGCACGACTGGATGATGGTGAGC	12	6
TAGTGCCA	GGATGATGGTGAGCACGACTGGATGATGGTGAGCACGGGCGGATGATGGTGAGCACGACCGGATGATGGTGAGCACGCCCGGATGATGGTGAGC	10	6
TAGTGCCA	GGATGATGGTGAGCACGACTGGATGATGGTGAGCACGGGCGGATGATGGTGAGCACGACCGGATGATGGTGAGCACGCCGGGATGATGGTGAGC	15	6
TAGTGCCA	GGATGATGGTGAGCACGACTGGATGATGGTGAGCACGGGCGGATGATGGTGAGCACGACCGGATGATGGTGAGCACGTTAGGATGATGGTGAGCACGACCGGATGATGGTGAGC	32	6
TAGTGCCA	GGATGATGGTGAGCACGACTGGATGATGGTGAGCACGGGCGGATGATGGTGAGCACGCAAGGATGATGGTGAGCACGACCGGATGATGGTGAGCACGACCGGATGATGGTGAGC	7	6
TAGTGCCA	GGATGATGGTGAGCACGACTGGATGATGGTGAGCACGGGCGGATGATGGTGAGCACGCAAGGATGATGGTGAGCACGACCGGATGATGGTGAGCACGGGCGGATGATGGTGAGC	8	6
TAGTGCCA	GGATGATGGTGAGCACGACTGGATGATGGTGAGCACGGGCGGATGATGGTGAGCACGCCGGGATGATGGTGAGCACGTTCGGATGATGGTGAGCACGAATGGATGATGGTGAGC	24	6
TAGTGCCA	GGATGATGGTGAGCACGACTGGATGATGGTGAGCACGGGCGGATGATGGTGAGCACGCCGGGATGATGGTGAGCACGTTCGGATGATGGTGAGCACGCCCGGATGATGGTGAGC	22	6
TAGTGCCA	GGATGATGGTGAGCACGACTGGATGATGGTGAGCACGGGCGGATGATGGTGAGCACGCCGGGATGATGGTGAGCACGTTCGGATGATGGTGAGCACGTATGGATGATGGTGAGC	47	6
TAGTGCCA	GGATGATGGTGAGCACGACTGGATGATGGTGAGCACGGGCGGATGATGGTGAGCACGCGGGGATGATGGTGAGCACGACCGGATGATGGTGAGC	12	6
TAGTGCCA	GGATGATGGTGAGCACGACTGGATGATGGTGAGCACGGGCGGATGATGGTGAGCACGCGGGGATGATGGTGAGCACGACTGGATGATGGTGAGC	21	6
TAGTGCCA	GGATGATGGTGAGCACGACTGGATGATGGTGAGCACGGGCGGATGATGGTGAGCACGTATGGATGATGGTGAGCACGGGCGGATGATGGTGAGCACGACCGGATGATGGTGAGC	17	6
TAGTGCCA	GGATGATGGTGAGCACGACTGGATGATGGTGAGCACGGGCGGATGATGGTGAGCACGTTAGGATGATGGTGAGCACGACCGGATGATGGTGAGCACGACCGGATGATGGTGAGC	11	6
TAGTGCCA	GGATGATGGTGAGCACGACTGGATGATGGTGAGCACGGGCGGATGATGGTGAGCACGTTAGGATGATGGTGAGCACGCAAGGATGATGGTGAGCACGCCGGGATGATGGTGAGC	17	6
TAGTGCCA	GGATGATGGTGAGCACGACTGGATGATGGTGAGCACGGGCGGATGATGGTGAGCACGTTAGGATGATGGTGAGCACGGGCGGATGATGGTGAGC	11	6
TAGTGCCA	GGATGATGGTGAGCACGACTGGATGATGGTGAGCACGTATGGATGATGGTGAGCACGGGCGGATGATGGTGAGCACGAATGGATGATGGTGAGC	10	6
TAGTGCCA	GGATGATGGTGAGCACGACTGGATGATGGTGAGCACGTGATGGTGAGCACGTGATGGTGAGCACGTGATGGTGAGCACGTGATGGTGAGC	52	6
TAGTGCCA	GGATGATGGTGAGCACGAGCGGATGATGGTGAGCACGACCGGATGATGGTGAGCACGACCGGATGATGGTGAGCACGCCGGGATGATGGTGAGC	12	6
TAGTGCCA	GGATGATGGTGAGCACGAGCGGATGATGGTGAGCACGCCGGGATGATGGTGAGCACGCCGGGATGATGGTGAGCACGACCGGATGATGGTGAGCACGTTAGGATGATGGTGAGC	7	6
TAGTGCCA	GGATGATGGTGAGCACGAGCGGATGATGGTGAGCACGCCGGGATGATGGTGAGCACGCCGGGATGATGGTGAGCACGACTGGATGATGGTGAGCACGTTGGGATGATGGTGAGC	9	6
TAGTGCCA	GGATGATGGTGAGCACGAGCGGATGATGGTGAGCACGCCGGGATGATGGTGAGCACGCCGGGATGATGGTGAGCACGCGGGGATGATGGTGAGCACGACTGGATGATGGTGAGC	9	6
TAGTGCCA	GGATGATGGTGAGCACGAGCGGATGATGGTGAGCACGCCGGGATGATGGTGAGCACGCCGGGATGATGGTGAGCACGGGCGGATGATGGTGAGCACGAAAGGATGATGGTGAGC	16	6
TAGTGCCA	GGATGATGGTGAGCACGAGCGGATGATGGTGAGCACGCCGGGATGATGGTGAGCACGCCGGGATGATGGTGAGCACGGGCGGATGATGGTGAGCACGTATGGATGATGGTGAGC	8	6
TAGTGCCA	GGATGATGGTGAGCACGAGCGGATGATGGTGAGCACGTGATGGTGAGCACGTGATGGTGAGCACGTGATGGTGAGCACGTGATGGTGAGC	9	6
TAGTGCCA	GGATGATGGTGAGCACGCCCGGATGATGGTGAGCACGAATGGATGATGGTGAGCACGCGGGGATGATGGTGAGCACGACCGGATGATGGTGAGCACGACCGGATGATGGTGAGC	14	6
TAGTGCCA	GGATGATGGTGAGCACGCCCGGATGATGGTGAGCACGAATGGATGATGGTGAGCACGCGGGGATGATGGTGAGCACGACCGGATGATGGTGAGCACGAGCGGATGATGGTGAGC	8	6
TAGTGCCA	GGATGATGGTGAGCACGCCCGGATGATGGTGAGCACGACCGGATGATGGTGAGCACGTGATGGTGAGCACGTGATGGTGAGCACGTGATGGTGAGC	9	6
TAGTGCCA	GGATGATGGTGAGCACGCCCGGATGATGGTGAGCACGTGATGGTGAGCACGTGATGGTGAGCACGTGATGGTGAGCACGTGATGGTGAGC	22	6
TAGTGCCA	GGATGATGGTGAGCACGCCGGGATGATGGTGAGCACGACCGGATGATGGTGAGCACGAACGGATGATGGTGAGCACGACCGGATGATGGTGAGC	8	6
TAGTGCCA	GGATGATGGTGAGCACGCCGGGATGATGGTGAGCACGACCGGATGATGGTGAGCACGAACGGATGATGGTGAGCACGTTAGGATGATGGTGAGC	24	6
TAGTGCCA	GGATGATGGTGAGCACGCCGGGATGATGGTGAGCACGACCGGATGATGGTGAGCACGAATGGATGATGGTGAGCACGCCCGGATGATGGTGAGCACGAGCGGATGATGGTGAGC	13	6
TAGTGCCA	GGATGATGGTGAGCACGCCGGGATGATGGTGAGCACGACCGGATGATGGTGAGCACGACCGGATGATGGTGAGCACGAATGGATGATGGTGAGCACGCTGGGATGATGGTGAGC	7	6
TAGTGCCA	GGATGATGGTGAGCACGCCGGGATGATGGTGAGCACGACCGGATGATGGTGAGCACGACCGGATGATGGTGAGCACGACCGGATGATGGTGAGCACGACCGGATGATGGTGAGC	10	6
TAGTGCCA	GGATGATGGTGAGCACGCCGGGATGATGGTGAGCACGACCGGATGATGGTGAGCACGCCCGGATGATGGTGAGCACGCCCGGATGATGGTGAGC	11	6
TAGTGCCA	GGATGATGGTGAGCACGCCGGGATGATGGTGAGCACGACCGGATGATGGTGAGCACGTGATGGTGAGCACGTGATGGTGAGCACGTGATGGTGAGC	8	6
TAGTGCCA	GGATGATGGTGAGCACGCCGGGATGATGGTGAGCACGCCCGGATGATGGTGAGCACGACCGGATGATGGTGAGCACGACTGGATGATGGTGAGCACGCATGGATGATGGTGAGC	12	6
TAGTGCCA	GGATGATGGTGAGCACGCCGGGATGATGGTGAGCACGCCCGGATGATGGTGAGCACGTGATGGTGAGCACGTGATGGTGAGCACGTGATGGTGAGC	10	6
TAGTGCCA	GGATGATGGTGAGCACGCTGGGATGATGGTGAGCACGAAAGGATGATGGTGAGCACGAAAGGATGATGGTGAGCACGACTGGATGATGGTGAGC	32	6
TAGTGCCA	GGATGATGGTGAGCACGCTGGGATGATGGTGAGCACGAAAGGATGATGGTGAGCACGACCGGATGATGGTGAGCACGCCCGGATGATGGTGAGC	9	6
TAGTGCCA	GGATGATGGTGAGCACGCTGGGATGATGGTGAGCACGAAAGGATGATGGTGAGCACGTTAGGATGATGGTGAGCACGCCCGGATGATGGTGAGC	13	6
TAGTGCCA	GGATGATGGTGAGCACGCTGGGATGATGGTGAGCACGAATGGATGATGGTGAGCACGACCGGATGATGGTGAGCACGGGCGGATGATGGTGAGCACGTTGGGATGATGGTGAGC	7	6
TAGTGCCA	GGATGATGGTGAGCACGCTGGGATGATGGTGAGCACGCCCGGATGATGGTGAGCACGGGCGGATGATGGTGAGCACGTTGGGATGATGGTGAGC	45	6
TAGTGCCA	GGATGATGGTGAGCACGCTGGGATGATGGTGAGCACGCGGGGATGATGGTGAGCACGGGCGGATGATGGTGAGCACGACCGGATGATGGTGAGCACGACTGGATGATGGTGAGC	8	6
TAGTGCCA	GGATGATGGTGAGCACGCTGGGATGATGGTGAGCACGCGGGGATGATGGTGAGCACGTTAGGATGATGGTGAGCACGTATGGATGATGGTGAGCACGAATGGATGATGGTGAGC	13	6
TAGTGCCA	GGATGATGGTGAGCACGCTGGGATGATGGTGAGCACGCGGGGATGATGGTGAGCACGTTAGGATGATGGTGAGCACGTATGGATGATGGTGAGCACGTTCGGATGATGGTGAGC	11	6
TAGTGCCA	GGATGATGGTGAGCACGCTGGGATGATGGTGAGCACGCTGGGATGATGGTGAGCACGACCGGATGATGGTGAGCACGACCGGATGATGGTGAGCACGACCGGATGATGGTGAGC	14	6
TAGTGCCA	GGATGATGGTGAGCACGCTGGGATGATGGTGAGCACGCTGGGATGATGGTGAGCACGCCCGGATGATGGTGAGCACGGTCGGATGATGGTGAGCACGGGCGGATGATGGTGAGC	24	6
TAGTGCCA	GGATGATGGTGAGCACGCTGGGATGATGGTGAGCACGCTGGGATGATGGTGAGCACGCCGGGATGATGGTGAGCACGACCGGATGATGGTGAGC	30	6
TAGTGCCA	GGATGATGGTGAGCACGCTGGGATGATGGTGAGCACGCTGGGATGATGGTGAGCACGCCGGGATGATGGTGAGCACGTATGGATGATGGTGAGC	11	6
TAGTGCCA	GGATGATGGTGAGCACGCTGGGATGATGGTGAGCACGGGCGGATGATGGTGAGCACGAACGGATGATGGTGAGCACGGGCGGATGATGGTGAGCACGACCGGATGATGGTGAGC	7	6
TAGTGCCA	GGATGATGGTGAGCACGCTGGGATGATGGTGAGCACGTGATGGTGAGCACGTGATGGTGAGCACGTGATGGTGAGCACGTGATGGTGAGC	7	6
TAGTGCCA	GGATGATGGTGAGCACGGGCGGATGATGGTGAGCACGAACGGATGATGGTGAGCACGAACGGATGATGGTGAGCACGGGCGGATGATGGTGAGC	7	6
TAGTGCCA	GGATGATGGTGAGCACGGGCGGATGATGGTGAGCACGAACGGATGATGGTGAGCACGACCGGATGATGGTGAGCACGACCGGATGATGGTGAGC	9	6
TAGTGCCA	GGATGATGGTGAGCACGGGCGGATGATGGTGAGCACGACCGGATGATGGTGAGCACGAACGGATGATGGTGAGCACGACCGGATGATGGTGAGC	17	6
TAGTGCCA	GGATGATGGTGAGCACGGGCGGATGATGGTGAGCACGACCGGATGATGGTGAGCACGAACGGATGATGGTGAGCACGTTAGGATGATGGTGAGCACGAACGGATGATGGTGAGC	33	6
TAGTGCCA	GGATGATGGTGAGCACGGGCGGATGATGGTGAGCACGACCGGATGATGGTGAGCACGAACGGATGATGGTGAGCACGTTAGGATGATGGTGAGCACGCTGGGATGATGGTGAGC	14	6
TAGTGCCA	GGATGATGGTGAGCACGGGCGGATGATGGTGAGCACGACCGGATGATGGTGAGCACGACCGGATGATGGTGAGCACGACCGGATGATGGTGAGCACGACCGGATGATGGTGAGC	22	6
TAGTGCCA	GGATGATGGTGAGCACGGGCGGATGATGGTGAGCACGACCGGATGATGGTGAGCACGACCGGATGATGGTGAGCACGACTGGATGATGGTGAGCACGACCGGATGATGGTGAGC	13	6
TAGTGCCA	GGATGATGGTGAGCACGGGCGGATGATGGTGAGCACGACCGGATGATGGTGAGCACGACCGGATGATGGTGAGCACGACTGGATGATGGTGAGCACGACTGGATGATGGTGAGC	27	6
TAGTGCCA	GGATGATGGTGAGCACGGGCGGATGATGGTGAGCACGACCGGATGATGGTGAGCACGACCGGATGATGGTGAGCACGACTGGATGATGGTGAGCACGCCCGGATGATGGTGAGC	11	6
TAGTGCCA	GGATGATGGTGAGCACGGGCGGATGATGGTGAGCACGACCGGATGATGGTGAGCACGACCGGATGATGGTGAGCACGCGGGGATGATGGTGAGCACGACCGGATGATGGTGAGC	14	6
TAGTGCCA	GGATGATGGTGAGCACGGGCGGATGATGGTGAGCACGACCGGATGATGGTGAGCACGACCGGATGATGGTGAGCACGCGGGGATGATGGTGAGCACGCCCGGATGATGGTGAGC	10	6
TAGTGCCA	GGATGATGGTGAGCACGGGCGGATGATGGTGAGCACGACCGGATGATGGTGAGCACGACCGGATGATGGTGAGCACGGGCGGATGATGGTGAGCACGACTGGATGATGGTGAGC	7	6
TAGTGCCA	GGATGATGGTGAGCACGGGCGGATGATGGTGAGCACGACCGGATGATGGTGAGCACGACCGGATGATGGTGAGCACGTAAGGATGATGGTGAGCACGACTGGATGATGGTGAGC	80	6
TAGTGCCA	GGATGATGGTGAGCACGGGCGGATGATGGTGAGCACGACCGGATGATGGTGAGCACGACCGGATGATGGTGAGCACGTGATGGTGAGCACGTGATGGTGAGC	7	6
TAGTGCCA	GGATGATGGTGAGCACGGGCGGATGATGGTGAGCACGACCGGATGATGGTGAGCACGACCGGATGATGGTGAGCACGTTCGGATGATGGTGAGCACGACCGGATGATGGTGAGC	12	6
TAGTGCCA	GGATGATGGTGAGCACGGGCGGATGATGGTGAGCACGACCGGATGATGGTGAGCACGACCGGATGATGGTGAGCACGTTCGGATGATGGTGAGCACGCCCGGATGATGGTGAGC	11	6
TAGTGCCA	GGATGATGGTGAGCACGGGCGGATGATGGTGAGCACGACCGGATGATGGTGAGCACGACCGGATGATGGTGAGCACGTTCGGATGATGGTGAGCACGCTGGGATGATGGTGAGC	35	6
TAGTGCCA	GGATGATGGTGAGCACGGGCGGATGATGGTGAGCACGACCGGATGATGGTGAGCACGACTGGATGATGGTGAGCACGACCGGATGATGGTGAGCACGACCGGATGATGGTGAGC	7	6
TAGTGCCA	GGATGATGGTGAGCACGGGCGGATGATGGTGAGCACGACCGGATGATGGTGAGCACGACTGGATGATGGTGAGCACGGGCGGATGATGGTGAGCACGACTGGATGATGGTGAGC	27	6
TAGTGCCA	GGATGATGGTGAGCACGGGCGGATGATGGTGAGCACGACCGGATGATGGTGAGCACGACTGGATGATGGTGAGCACGGGCGGATGATGGTGAGCACGAGCGGATGATGGTGAGC	19	6
TAGTGCCA	GGATGATGGTGAGCACGGGCGGATGATGGTGAGCACGACCGGATGATGGTGAGCACGACTGGATGATGGTGAGCACGGGCGGATGATGGTGAGCACGCTGGGATGATGGTGAGC	7	6
TAGTGCCA	GGATGATGGTGAGCACGGGCGGATGATGGTGAGCACGACCGGATGATGGTGAGCACGAGCGGATGATGGTGAGCACGACCGGATGATGGTGAGCACGACCGGATGATGGTGAGC	7	6
TAGTGCCA	GGATGATGGTGAGCACGGGCGGATGATGGTGAGCACGACCGGATGATGGTGAGCACGAGCGGATGATGGTGAGCACGTTGGGATGATGGTGAGCACGAGCGGATGATGGTGAGC	8	6
TAGTGCCA	GGATGATGGTGAGCACGGGCGGATGATGGTGAGCACGACCGGATGATGGTGAGCACGATAGGATGATGGTGAGCACGACCGGATGATGGTGAGCACGAATGGATGATGGTGAGC	12	6
TAGTGCCA	GGATGATGGTGAGCACGGGCGGATGATGGTGAGCACGACCGGATGATGGTGAGCACGATAGGATGATGGTGAGCACGACCGGATGATGGTGAGCACGGGCGGATGATGGTGAGC	17	6
TAGTGCCA	GGATGATGGTGAGCACGGGCGGATGATGGTGAGCACGACCGGATGATGGTGAGCACGATAGGATGATGGTGAGCACGACCGGATGATGGTGAGCACGGTCGGATGATGGTGAGC	22	6
TAGTGCCA	GGATGATGGTGAGCACGGGCGGATGATGGTGAGCACGACCGGATGATGGTGAGCACGATAGGATGATGGTGAGCACGATAGGATGATGGTGAGCACGACCGGATGATGGTGAGC	9	6
TAGTGCCA	GGATGATGGTGAGCACGGGCGGATGATGGTGAGCACGACCGGATGATGGTGAGCACGATAGGATGATGGTGAGCACGATAGGATGATGGTGAGCACGTATGGATGATGGTGAGC	7	6
TAGTGCCA	GGATGATGGTGAGCACGGGCGGATGATGGTGAGCACGACCGGATGATGGTGAGCACGCCCGGATGATGGTGAGCACGACCGGATGATGGTGAGCACGACCGGATGATGGTGAGC	7	6
TAGTGCCA	GGATGATGGTGAGCACGGGCGGATGATGGTGAGCACGACCGGATGATGGTGAGCACGCCCGGATGATGGTGAGCACGCCCGGATGATGGTGAGCACGACCGGATGATGGTGAGC	19	6
TAGTGCCA	GGATGATGGTGAGCACGGGCGGATGATGGTGAGCACGACCGGATGATGGTGAGCACGCCCGGATGATGGTGAGCACGTTGGGATGATGGTGAGCACGACCGGATGATGGTGAGC	8	6
TAGTGCCA	GGATGATGGTGAGCACGGGCGGATGATGGTGAGCACGACCGGATGATGGTGAGCACGTGATGGTGAGCACGTGATGGTGAGCACGTGATGGTGAGC	36	6
TAGTGCCA	GGATGATGGTGAGCACGGGCGGATGATGGTGAGCACGACCGGATGATGGTGAGCACGTTGGGATGATGGTGAGCACGAACGGATGATGGTGAGCACGACCGGATGATGGTGAGC	10	6
TAGTGCCA	GGATGATGGTGAGCACGGGCGGATGATGGTGAGCACGACCGGATGATGGTGAGCACGTTGGGATGATGGTGAGCACGACCGGATGATGGTGAGC	7	6
TAGTGCCA	GGATGATGGTGAGCACGGGCGGATGATGGTGAGCACGACCGGATGATGGTGAGCACGTTGGGATGATGGTGAGCACGAGCGGATGATGGTGAGCACGCTGGGATGATGGTGAGC	7	6
TAGTGCCA	GGATGATGGTGAGCACGGGCGGATGATGGTGAGCACGACCGGATGATGGTGAGCACGTTGGGATGATGGTGAGCACGCATGGATGATGGTGAGCACGTTGGGATGATGGTGAGC	8	6
TAGTGCCA	GGATGATGGTGAGCACGGGCGGATGATGGTGAGCACGACTGGATGATGGTGAGCACGTGATGGTGAGCACGTGATGGTGAGCACGTGATGGTGAGC	9	6
TAGTGCCA	GGATGATGGTGAGCACGGGCGGATGATGGTGAGCACGCCCGGATGATGGTGAGCACGACCGGATGATGGTGAGCACGACCGGATGATGGTGAGCACGACCGGATGATGGTGAGC	12	6
TAGTGCCA	GGATGATGGTGAGCACGGGCGGATGATGGTGAGCACGCCCGGATGATGGTGAGCACGGGCGGATGATGGTGAGCACGCTGGGATGATGGTGAGCACGACCGGATGATGGTGAGC	8	6
TAGTGCCA	GGATGATGGTGAGCACGGGCGGATGATGGTGAGCACGCCCGGATGATGGTGAGCACGTATGGATGATGGTGAGCACGACCGGATGATGGTGAGC	21	6
TAGTGCCA	GGATGATGGTGAGCACGGGCGGATGATGGTGAGCACGCCCGGATGATGGTGAGCACGTATGGATGATGGTGAGCACGCGGGGATGATGGTGAGC	36	6
TAGTGCCA	GGATGATGGTGAGCACGGGCGGATGATGGTGAGCACGCCCGGATGATGGTGAGCACGTATGGATGATGGTGAGCACGCTGGGATGATGGTGAGC	16	6
TAGTGCCA	GGATGATGGTGAGCACGGGCGGATGATGGTGAGCACGCCCGGATGATGGTGAGCACGTATGGATGATGGTGAGCACGGGCGGATGATGGTGAGC	26	6
TAGTGCCA	GGATGATGGTGAGCACGGGCGGATGATGGTGAGCACGCCCGGATGATGGTGAGCACGTTAGGATGATGGTGAGCACGCTGGGATGATGGTGAGCACGACCGGATGATGGTGAGC	7	6
TAGTGCCA	GGATGATGGTGAGCACGGGCGGATGATGGTGAGCACGCCCGGATGATGGTGAGCACGTTAGGATGATGGTGAGCACGTTAGGATGATGGTGAGCACGACTGGATGATGGTGAGC	11	6
TAGTGCCA	GGATGATGGTGAGCACGGGCGGATGATGGTGAGCACGTGATGGTGAGCACGTGATGGTGAGCACGTGATGGTGAGCACGTGATGGTGAGC	24	6
TAGTGCCA	GGATGATGGTGAGCACGGGCGGATGATGGTGAGCACGTTCGGATGATGGTGAGCACGAGCGGATGATGGTGAGCACGACCGGATGATGGTGAGCACGACCGGATGATGGTGAGC	16	6
TAGTGCCA	GGATGATGGTGAGCACGTAAGGATGATGGTGAGCACGAATGGATGATGGTGAGCACGAATGGATGATGGTGAGCACGATAGGATGATGGTGAGCACGCCCGGATGATGGTGAGC	8	6
TAGTGCCA	GGATGATGGTGAGCACGTAAGGATGATGGTGAGCACGAATGGATGATGGTGAGCACGGGCGGATGATGGTGAGCACGACCGGATGATGGTGAGCACGACCGGATGATGGTGAGC	7	6
TAGTGCCA	GGATGATGGTGAGCACGTATGGATGATGGTGAGCACGAACGGATGATGGTGAGCACGCTGGGATGATGGTGAGCACGACCGGATGATGGTGAGCACGACCGGATGATGGTGAGC	17	6
TAGTGCCA	GGATGATGGTGAGCACGTATGGATGATGGTGAGCACGACCGGATGATGGTGAGCACGAATGGATGATGGTGAGCACGACTGGATGATGGTGAGCACGCTGGGATGATGGTGAGC	12	6
TAGTGCCA	GGATGATGGTGAGCACGTATGGATGATGGTGAGCACGACCGGATGATGGTGAGCACGAATGGATGATGGTGAGCACGTATGGATGATGGTGAGC	16	6
TAGTGCCA	GGATGATGGTGAGCACGTATGGATGATGGTGAGCACGACCGGATGATGGTGAGCACGACCGGATGATGGTGAGCACGACCGGATGATGGTGAGC	8	6
TAGTGCCA	GGATGATGGTGAGCACGTATGGATGATGGTGAGCACGACCGGATGATGGTGAGCACGTTAGGATGATGGTGAGCACGAGCGGATGATGGTGAGC	8	6
TAGTGCCA	GGATGATGGTGAGCACGTATGGATGATGGTGAGCACGTGATGGTGAGCACGTGATGGTGAGCACGTGATGGTGAGCACGTGATGGTGAGC	13	6
TAGTGCCA	GGATGATGGTGAGCACGTGATGGTGAGCACGTGATGGTGAGCACGTGATGGTGAGCACGTGATGGTGAGCACGTGATGGTGAGC	35	6
TAGTGCCA	GGATGATGGTGAGCACGTTAGGATGATGGTGAGCACGAATGGATGATGGTGAGCACGACCGGATGATGGTGAGCACGCCCGGATGATGGTGAGCACGAGCGGATGATGGTGAGC	10	6
TAGTGCCA	GGATGATGGTGAGCACGTTAGGATGATGGTGAGCACGAATGGATGATGGTGAGCACGACCGGATGATGGTGAGCACGCGGGGATGATGGTGAGCACGACCGGATGATGGTGAGC	9	6
TAGTGCCA	GGATGATGGTGAGCACGTTCGGATGATGGTGAGCACGAAAGGATGATGGTGAGCACGAAAGGATGATGGTGAGCACGCCGGGATGATGGTGAGC	52	6
TAGTGCCA	GGATGATGGTGAGCACGTTCGGATGATGGTGAGCACGAAAGGATGATGGTGAGCACGACCGGATGATGGTGAGCACGAATGGATGATGGTGAGC	21	6
TAGTGCCA	GGATGATGGTGAGCACGTTCGGATGATGGTGAGCACGAAAGGATGATGGTGAGCACGACCGGATGATGGTGAGCACGACCGGATGATGGTGAGC	33	6
TAGTGCCA	GGATGATGGTGAGCACGTTCGGATGATGGTGAGCACGAAAGGATGATGGTGAGCACGACCGGATGATGGTGAGCACGACTGGATGATGGTGAGC	8	6
TAGTGCCA	GGATGATGGTGAGCACGTTCGGATGATGGTGAGCACGAAAGGATGATGGTGAGCACGACCGGATGATGGTGAGCACGCCGGGATGATGGTGAGC	25	6
TAGTGCCA	GGATGATGGTGAGCACGTTCGGATGATGGTGAGCACGAAAGGATGATGGTGAGCACGACCGGATGATGGTGAGCACGCGGGGATGATGGTGAGC	30	6
TAGTGCCA	GGATGATGGTGAGCACGTTCGGATGATGGTGAGCACGAAAGGATGATGGTGAGCACGACTGGATGATGGTGAGCACGAACGGATGATGGTGAGC	17	6
TAGTGCCA	GGATGATGGTGAGCACGTTCGGATGATGGTGAGCACGAAAGGATGATGGTGAGCACGATAGGATGATGGTGAGCACGACTGGATGATGGTGAGC	7	6
TAGTGCCA	GGATGATGGTGAGCACGTTCGGATGATGGTGAGCACGAAAGGATGATGGTGAGCACGATAGGATGATGGTGAGCACGCTGGGATGATGGTGAGC	103	6
TAGTGCCA	GGATGATGGTGAGCACGTTCGGATGATGGTGAGCACGAAAGGATGATGGTGAGCACGTTAGGATGATGGTGAGCACGACTGGATGATGGTGAGC	12	6
TAGTGCCA	GGATGATGGTGAGCACGTTCGGATGATGGTGAGCACGACCGGATGATGGTGAGCACGAAAGGATGATGGTGAGCACGCGGGGATGATGGTGAGC	14	6
TAGTGCCA	GGATGATGGTGAGCACGTTCGGATGATGGTGAGCACGACCGGATGATGGTGAGCACGAATGGATGATGGTGAGCACGACCGGATGATGGTGAGC	31	6
TAGTGCCA	GGATGATGGTGAGCACGTTCGGATGATGGTGAGCACGACCGGATGATGGTGAGCACGAATGGATGATGGTGAGCACGGGCGGATGATGGTGAGC	15	6
TAGTGCCA	GGATGATGGTGAGCACGTTCGGATGATGGTGAGCACGACCGGATGATGGTGAGCACGACCGGATGATGGTGAGCACGACCGGATGATGGTGAGC	25	6
TAGTGCCA	GGATGATGGTGAGCACGTTCGGATGATGGTGAGCACGACCGGATGATGGTGAGCACGACCGGATGATGGTGAGCACGACTGGATGATGGTGAGC	15	6
TAGTGCCA	GGATGATGGTGAGCACGTTCGGATGATGGTGAGCACGACCGGATGATGGTGAGCACGACCGGATGATGGTGAGCACGAGCGGATGATGGTGAGC	13	6
TAGTGCCA	GGATGATGGTGAGCACGTTCGGATGATGGTGAGCACGACCGGATGATGGTGAGCACGACTGGATGATGGTGAGCACGACCGGATGATGGTGAGC	7	6
TAGTGCCA	GGATGATGGTGAGCACGTTCGGATGATGGTGAGCACGACCGGATGATGGTGAGCACGACTGGATGATGGTGAGCACGACTGGATGATGGTGAGC	42	6
TAGTGCCA	GGATGATGGTGAGCACGTTCGGATGATGGTGAGCACGACCGGATGATGGTGAGCACGACTGGATGATGGTGAGCACGAGCGGATGATGGTGAGC	31	6
TAGTGCCA	GGATGATGGTGAGCACGTTCGGATGATGGTGAGCACGACCGGATGATGGTGAGCACGACTGGATGATGGTGAGCACGCCGGGATGATGGTGAGC	17	6
TAGTGCCA	GGATGATGGTGAGCACGTTCGGATGATGGTGAGCACGACCGGATGATGGTGAGCACGAGCGGATGATGGTGAGCACGCCCGGATGATGGTGAGC	80	6
TAGTGCCA	GGATGATGGTGAGCACGTTCGGATGATGGTGAGCACGACCGGATGATGGTGAGCACGAGCGGATGATGGTGAGCACGCGGGGATGATGGTGAGC	73	6
TAGTGCCA	GGATGATGGTGAGCACGTTCGGATGATGGTGAGCACGACCGGATGATGGTGAGCACGCCCGGATGATGGTGAGCACGAACGGATGATGGTGAGC	290	6
TAGTGCCA	GGATGATGGTGAGCACGTTCGGATGATGGTGAGCACGACCGGATGATGGTGAGCACGCCCGGATGATGGTGAGCACGACCGGATGATGGTGAGC	71	6
TAGTGCCA	GGATGATGGTGAGCACGTTCGGATGATGGTGAGCACGACCGGATGATGGTGAGCACGCCGGGATGATGGTGAGCACGACTGGATGATGGTGAGC	7	6
TAGTGCCA	GGATGATGGTGAGCACGTTCGGATGATGGTGAGCACGACCGGATGATGGTGAGCACGCCGGGATGATGGTGAGCACGAGCGGATGATGGTGAGC	8	6
TAGTGCCA	GGATGATGGTGAGCACGTTCGGATGATGGTGAGCACGACCGGATGATGGTGAGCACGCGGGGATGATGGTGAGCACGAAAGGATGATGGTGAGC	17	6
TAGTGCCA	GGATGATGGTGAGCACGTTCGGATGATGGTGAGCACGACCGGATGATGGTGAGCACGCGGGGATGATGGTGAGCACGACTGGATGATGGTGAGC	18	6
TAGTGCCA	GGATGATGGTGAGCACGTTCGGATGATGGTGAGCACGACCGGATGATGGTGAGCACGCTGGGATGATGGTGAGCACGAGCGGATGATGGTGAGC	7	6
TAGTGCCA	GGATGATGGTGAGCACGTTCGGATGATGGTGAGCACGACCGGATGATGGTGAGCACGTGATGGTGAGCACGTGATGGTGAGC	7	6
TAGTGCCA	GGATGATGGTGAGCACGTTCGGATGATGGTGAGCACGACCGGATGATGGTGAGCACGTTAGGATGATGGTGAGCACGACCGGATGATGGTGAGC	28	6
TAGTGCCA	GGATGATGGTGAGCACGTTCGGATGATGGTGAGCACGACCGGATGATGGTGAGCACGTTAGGATGATGGTGAGCACGCCCGGATGATGGTGAGC	11	6
TAGTGCCA	GGATGATGGTGAGCACGTTCGGATGATGGTGAGCACGACTGGATGATGGTGAGCACGAAAGGATGATGGTGAGCACGACCGGATGATGGTGAGC	44	6
TAGTGCCA	GGATGATGGTGAGCACGTTCGGATGATGGTGAGCACGACTGGATGATGGTGAGCACGAACGGATGATGGTGAGCACGCGGGGATGATGGTGAGC	7	6
TAGTGCCA	GGATGATGGTGAGCACGTTCGGATGATGGTGAGCACGACTGGATGATGGTGAGCACGACCGGATGATGGTGAGCACGAATGGATGATGGTGAGC	31	6
TAGTGCCA	GGATGATGGTGAGCACGTTCGGATGATGGTGAGCACGACTGGATGATGGTGAGCACGACCGGATGATGGTGAGCACGACCGGATGATGGTGAGC	79	6
TAGTGCCA	GGATGATGGTGAGCACGTTCGGATGATGGTGAGCACGACTGGATGATGGTGAGCACGACCGGATGATGGTGAGCACGCCCGGATGATGGTGAGC	54	6
TAGTGCCA	GGATGATGGTGAGCACGTTCGGATGATGGTGAGCACGACTGGATGATGGTGAGCACGACCGGATGATGGTGAGCACGCCGGGATGATGGTGAGC	10	6
TAGTGCCA	GGATGATGGTGAGCACGTTCGGATGATGGTGAGCACGACTGGATGATGGTGAGCACGACCGGATGATGGTGAGCACGCGGGGATGATGGTGAGC	14	6
TAGTGCCA	GGATGATGGTGAGCACGTTCGGATGATGGTGAGCACGACTGGATGATGGTGAGCACGATAGGATGATGGTGAGCACGAACGGATGATGGTGAGC	13	6
TAGTGCCA	GGATGATGGTGAGCACGTTCGGATGATGGTGAGCACGACTGGATGATGGTGAGCACGATAGGATGATGGTGAGCACGACCGGATGATGGTGAGC	74	6
TAGTGCCA	GGATGATGGTGAGCACGTTCGGATGATGGTGAGCACGACTGGATGATGGTGAGCACGATAGGATGATGGTGAGCACGCCGGGATGATGGTGAGC	35	6
TAGTGCCA	GGATGATGGTGAGCACGTTCGGATGATGGTGAGCACGACTGGATGATGGTGAGCACGCCCGGATGATGGTGAGCACGAACGGATGATGGTGAGC	15	6
TAGTGCCA	GGATGATGGTGAGCACGTTCGGATGATGGTGAGCACGACTGGATGATGGTGAGCACGCCCGGATGATGGTGAGCACGAATGGATGATGGTGAGC	552	6
TAGTGCCA	GGATGATGGTGAGCACGTTCGGATGATGGTGAGCACGACTGGATGATGGTGAGCACGCCCGGATGATGGTGAGCACGACCGGATGATGGTGAGC	149	6
TAGTGCCA	GGATGATGGTGAGCACGTTCGGATGATGGTGAGCACGACTGGATGATGGTGAGCACGCCCGGATGATGGTGAGCACGACTGGATGATGGTGAGC	12	6
TAGTGCCA	GGATGATGGTGAGCACGTTCGGATGATGGTGAGCACGACTGGATGATGGTGAGCACGCCCGGATGATGGTGAGCACGAGCGGATGATGGTGAGC	25	6
TAGTGCCA	GGATGATGGTGAGCACGTTCGGATGATGGTGAGCACGACTGGATGATGGTGAGCACGCCCGGATGATGGTGAGCACGATAGGATGATGGTGAGC	16	6
TAGTGCCA	GGATGATGGTGAGCACGTTCGGATGATGGTGAGCACGACTGGATGATGGTGAGCACGCCCGGATGATGGTGAGCACGCTGGGATGATGGTGAGC	60	6
TAGTGCCA	GGATGATGGTGAGCACGTTCGGATGATGGTGAGCACGACTGGATGATGGTGAGCACGCCCGGATGATGGTGAGCACGTATGGATGATGGTGAGC	74	6
TAGTGCCA	GGATGATGGTGAGCACGTTCGGATGATGGTGAGCACGACTGGATGATGGTGAGCACGCCCGGATGATGGTGAGCACGTCAGGATGATGGTGAGC	13	6
TAGTGCCA	GGATGATGGTGAGCACGTTCGGATGATGGTGAGCACGACTGGATGATGGTGAGCACGCCCGGATGATGGTGAGCACGTTAGGATGATGGTGAGC	318	6
TAGTGCCA	GGATGATGGTGAGCACGTTCGGATGATGGTGAGCACGACTGGATGATGGTGAGCACGCCCGGATGATGGTGAGCACGTTGGGATGATGGTGAGC	96	6
TAGTGCCA	GGATGATGGTGAGCACGTTCGGATGATGGTGAGCACGACTGGATGATGGTGAGCACGCCGGGATGATGGTGAGCACGACCGGATGATGGTGAGC	31	6
TAGTGCCA	GGATGATGGTGAGCACGTTCGGATGATGGTGAGCACGACTGGATGATGGTGAGCACGCCGGGATGATGGTGAGCACGCCGGGATGATGGTGAGC	10	6
TAGTGCCA	GGATGATGGTGAGCACGTTCGGATGATGGTGAGCACGACTGGATGATGGTGAGCACGCCGGGATGATGGTGAGCACGCTGGGATGATGGTGAGC	75	6
TAGTGCCA	GGATGATGGTGAGCACGTTCGGATGATGGTGAGCACGACTGGATGATGGTGAGCACGCTGGGATGATGGTGAGCACGAACGGATGATGGTGAGC	12	6
TAGTGCCA	GGATGATGGTGAGCACGTTCGGATGATGGTGAGCACGACTGGATGATGGTGAGCACGCTGGGATGATGGTGAGCACGACCGGATGATGGTGAGC	43	6
TAGTGCCA	GGATGATGGTGAGCACGTTCGGATGATGGTGAGCACGACTGGATGATGGTGAGCACGCTGGGATGATGGTGAGCACGATAGGATGATGGTGAGC	7	6
TAGTGCCA	GGATGATGGTGAGCACGTTCGGATGATGGTGAGCACGACTGGATGATGGTGAGCACGCTGGGATGATGGTGAGCACGCCCGGATGATGGTGAGC	18	6
TAGTGCCA	GGATGATGGTGAGCACGTTCGGATGATGGTGAGCACGACTGGATGATGGTGAGCACGCTGGGATGATGGTGAGCACGCTGGGATGATGGTGAGC	11	6
TAGTGCCA	GGATGATGGTGAGCACGTTCGGATGATGGTGAGCACGACTGGATGATGGTGAGCACGGGCGGATGATGGTGAGCACGAAAGGATGATGGTGAGC	64	6
TAGTGCCA	GGATGATGGTGAGCACGTTCGGATGATGGTGAGCACGACTGGATGATGGTGAGCACGGGCGGATGATGGTGAGCACGACCGGATGATGGTGAGC	7	6
TAGTGCCA	GGATGATGGTGAGCACGTTCGGATGATGGTGAGCACGACTGGATGATGGTGAGCACGGGCGGATGATGGTGAGCACGGGCGGATGATGGTGAGC	8	6
TAGTGCCA	GGATGATGGTGAGCACGTTCGGATGATGGTGAGCACGACTGGATGATGGTGAGCACGGGCGGATGATGGTGAGCATGATAGGATGATGGTGAGC	7	6
TAGTGCCA	GGATGATGGTGAGCACGTTCGGATGATGGTGAGCACGACTGGATGATGGTGAGCACGTGAGGATGATGGTGAGCACGACCGGATGATGGTGAGC	12	6
TAGTGCCA	GGATGATGGTGAGCACGTTCGGATGATGGTGAGCACGACTGGATGATGGTGAGCACGTGAGGATGATGGTGAGCACGCATGGATGATGGTGAGC	7	6
TAGTGCCA	GGATGATGGTGAGCACGTTCGGATGATGGTGAGCACGACTGGATGATGGTGAGCACGTGAGGATGATGGTGAGCACGCCGGGATGATGGTGAGC	56	6
TAGTGCCA	GGATGATGGTGAGCACGTTCGGATGATGGTGAGCACGCTGGGATGATGGTGAGCACGCCCGGATGATGGTGAGCACGACCGGATGATGGTGAGC	18	6
TAGTGCCA	GGATGATGGTGAGCACGTTCGGATGATGGTGAGCACGCTGGGATGATGGTGAGCACGCCGGGATGATGGTGAGCACGACCGGATGATGGTGAGC	23	6
TAGTGCCA	GGATGATGGTGAGCACGTTCGGATGATGGTGAGCACGCTGGGATGATGGTGAGCACGTTAGGATGATGGTGAGCACGAATGGATGATGGTGAGC	11	6
TAGTGCCA	GGATGATGGTGAGCACGTTCGGATGATGGTGAGCACGGGCGGATGATGGTGAGCACGACTGGATGATGGTGAGCACGCGGGGATGATGGTGAGC	7	6
TAGTGCCA	GGATGATGGTGAGCACGTTCGGATGATGGTGAGCACGTTAGGATGATGGTGAGCACGCTGGGATGATGGTGAGCACGCTGGGATGATGGTGAGC	135	6
TAGTGCCA	GGATGATGGTGAGCACGTTCGGATGATGGTGAGCACGTTGGGATGATGGTGAGCACGCCGGGATGATGGTGAGCACGTTGGGATGATGGTGAGC	15	6
TGCCTTAT	GGATGATGGTGAGCACGAACGGATGATGGTGAGCACGAAAGGATGATGGTGAGC	92	22
TGCCTTAT	GGATGATGGTGAGCACGAACGGATGATGGTGAGCACGACCGGATGATGGTGAGC	291	22
TGCCTTAT	GGATGATGGTGAGCACGAACGGATGATGGTGAGCACGCGGGGATGATGGTGAGC	62	22
TGCCTTAT	GGATGATGGTGAGCACGAATGGATGATGGTGAGCACGAAAGGATGATGGTGAGC	49	22
TGCCTTAT	GGATGATGGTGAGCACGAATGGATGATGGTGAGCACGAACGGATGATGGTGAGC	110	22
TGCCTTAT	GGATGATGGTGAGCACGAATGGATGATGGTGAGCACGAATGGATGATGGTGAGC	263	22
TGCCTTAT	GGATGATGGTGAGCACGAATGGATGATGGTGAGCACGACCGGATGATGGTGAGC	1389	22
TGCCTTAT	GGATGATGGTGAGCACGAATGGATGATGGTGAGCACGAGCGGATGATGGTGAGC	30	22
TGCCTTAT	GGATGATGGTGAGCACGAATGGATGATGGTGAGCACGCCCGGATGATGGTGAGC	2143	22
TGCCTTAT	GGATGATGGTGAGCACGAATGGATGATGGTGAGCACGCCGGGATGATGGTGAGC	391	22
TGCCTTAT	GGATGATGGTGAGCACGAATGGATGATGGTGAGCACGCTGGGATGATGGTGAGC	934	22
TGCCTTAT	GGATGATGGTGAGCACGAATGGATGATGGTGAGCACGGGCGGATGATGGTGAGC	162	22
TGCCTTAT	GGATGATGGTGAGCACGAATGGATGATGGTGAGCACGTATGGATGATGGTGAGC	25	22
TGCCTTAT	GGATGATGGTGAGCACGAATGGATGATGGTGAGCACGTTAGGATGATGGTGAGC	25	22
TGCCTTAT	GGATGATGGTGAGCACGACCGGATGATGGTGAGC	84	22
TGCCTTAT	GGATGATGGTGAGCACGACCGGATGATGGTGAGCACGAACGGATGATGGTGAGC	195	22
TGCCTTAT	GGATGATGGTGAGCACGACCGGATGATGGTGAGCACGAATGGATGATGGTGAGC	28	22
TGCCTTAT	GGATGATGGTGAGCACGACCGGATGATGGTGAGCACGACCGGATGATGGTGAGC	1848	22
TGCCTTAT	GGATGATGGTGAGCACGACCGGATGATGGTGAGCACGACTGGATGATGGTGAGC	356	22
TGCCTTAT	GGATGATGGTGAGCACGACCGGATGATGGTGAGCACGAGCGGATGATGGTGAGC	67	22
TGCCTTAT	GGATGATGGTGAGCACGACCGGATGATGGTGAGCACGATAGGATGATGGTGAGC	96	22
TGCCTTAT	GGATGATGGTGAGCACGACCGGATGATGGTGAGCACGCCCGGATGATGGTGAGC	245	22
TGCCTTAT	GGATGATGGTGAGCACGACCGGATGATGGTGAGCACGCCGGGATGATGGTGAGC	861	22
TGCCTTAT	GGATGATGGTGAGCACGACCGGATGATGGTGAGCACGCGGGGATGATGGTGAGC	72	22
TGCCTTAT	GGATGATGGTGAGCACGACCGGATGATGGTGAGCACGCTGGGATGATGGTGAGC	317	22
TGCCTTAT	GGATGATGGTGAGCACGACCGGATGATGGTGAGCACGGGCGGATGATGGTGAGC	37	22
TGCCTTAT	GGATGATGGTGAGCACGACCGGATGATGGTGAGCACGGTCGGATGATGGTGAGC	49	22
TGCCTTAT	GGATGATGGTGAGCACGACCGGATGATGGTGAGCACGTAAGGATGATGGTGAGC	24	22
TGCCTTAT	GGATGATGGTGAGCACGACCGGATGATGGTGAGCACGTTAGGATGATGGTGAGC	335	22
TGCCTTAT	GGATGATGGTGAGCACGAGCGGATGATGGTGAGCACGCGGGGATGATGGTGAGC	294	22
TGCCTTAT	GGATGATGGTGAGCACGCATGGATGATGGTGAGCACGACCGGATGATGGTGAGC	31	22
TGCCTTAT	GGATGATGGTGAGCACGCCCGGATGATGGTGAGCACGACCGGATGATGGTGAGC	129	22
TGCCTTAT	GGATGATGGTGAGCACGCCGGGATGATGGTGAGCACGAATGGATGATGGTGAGC	33	22
TGCCTTAT	GGATGATGGTGAGCACGCCGGGATGATGGTGAGCACGCGGGGATGATGGTGAGC	32	22
TGCCTTAT	GGATGATGGTGAGCACGCCGGGATGATGGTGAGCACGCTGGGATGATGGTGAGC	26	22
TGCCTTAT	GGATGATGGTGAGCACGTATGGATGATGGTGAGCACGAATGGATGATGGTGAGC	31	22
TGCCTTAT	GGATGATGGTGAGCACGTATGGATGATGGTGAGCACGACCGGATGATGGTGAGC	62	22
TGCGCATT	GGATGATGGTGAGCACGAAAGGATGATGGTGAGCACGACCGGATGATGGTGAGCACGAGCGGATGATGGTGAGC	43	21
TGCGCATT	GGATGATGGTGAGCACGAATGGATGATGGTGAGCACGCCCGGATGATGGTGAGCACGAGCGGATGATGGTGAGC	37	21
TGCGCATT	GGATGATGGTGAGCACGACCGGATGATGGTGAGCACGAAAGGATGATGGTGAGCACGAAAGGATGATGGTGAGC	153	21
TGCGCATT	GGATGATGGTGAGCACGACCGGATGATGGTGAGCACGAAAGGATGATGGTGAGCACGACCGGATGATGGTGAGC	570	21
TGCGCATT	GGATGATGGTGAGCACGACCGGATGATGGTGAGCACGAAAGGATGATGGTGAGCACGCCCGGATGATGGTGAGC	685	21
TGCGCATT	GGATGATGGTGAGCACGACCGGATGATGGTGAGCACGAACGGATGATGGTGAGC	79	21
TGCGCATT	GGATGATGGTGAGCACGACCGGATGATGGTGAGCACGACCGGATGATGGTGAGC	26	21
TGCGCATT	GGATGATGGTGAGCACGACCGGATGATGGTGAGCACGACCGGATGATGGTGAGCACGACCGGATGATGGTGAGC	52	21
TGCGCATT	GGATGATGGTGAGCACGACCGGATGATGGTGAGCACGACCGGATGATGGTGAGCACGTTCGGATGATGGTGAGC	39	21
TGCGCATT	GGATGATGGTGAGCACGACCGGATGATGGTGAGCACGCCCGGATGATGGTGAGCACGAACGGATGATGGTGAGC	37	21
TGCGCATT	GGATGATGGTGAGCACGACCGGATGATGGTGAGCACGCCCGGATGATGGTGAGCACGACCGGATGATGGTGAGC	445	21
TGCGCATT	GGATGATGGTGAGCACGACCGGATGATGGTGAGCACGCCCGGATGATGGTGAGCACGCCCGGATGATGGTGAGC	61	21
TGCGCATT	GGATGATGGTGAGCACGACCGGATGATGGTGAGCACGCCCGGATGATGGTGAGCACGTATGGATGATGGTGAGC	53	21
TGCGCATT	GGATGATGGTGAGCACGACCGGATGATGGTGAGCACGCCCGGATGATGGTGAGCACGTTCGGATGATGGTGAGC	89	21
TGCGCATT	GGATGATGGTGAGCACGACCGGATGATGGTGAGCACGCCGGGATGATGGTGAGCACGAACGGATGATGGTGAGC	31	21
TGCGCATT	GGATGATGGTGAGCACGACCGGATGATGGTGAGCACGCCGGGATGATGGTGAGCACGACCGGATGATGGTGAGC	54	21
TGCGCATT	GGATGATGGTGAGCACGACCGGATGATGGTGAGCACGCCGGGATGATGGTGAGCACGCCGGGATGATGGTGAGC	51	21
TGCGCATT	GGATGATGGTGAGCACGACCGGATGATGGTGAGCACGCCGGGATGATGGTGAGCACGTTAGGATGATGGTGAGC	23	21
TGCGCATT	GGATGATGGTGAGCACGACCGGATGATGGTGAGCACGCTGGGATGATGGTGAGCACGAAAGGATGATGGTGAGC	1506	21
TGCGCATT	GGATGATGGTGAGCACGACCGGATGATGGTGAGCACGCTGGGATGATGGTGAGCACGACCGGATGATGGTGAGC	1066	21
TGCGCATT	GGATGATGGTGAGCACGACCGGATGATGGTGAGCACGCTGGGATGATGGTGAGCACGCCCGGATGATGGTGAGC	35	21
TGCGCATT	GGATGATGGTGAGCACGACCGGATGATGGTGAGCACGCTGGGATGATGGTGAGCACGCCGGGATGATGGTGAGC	93	21
TGCGCATT	GGATGATGGTGAGCACGACCGGATGATGGTGAGCACGCTGGGATGATGGTGAGCACGCGGGGATGATGGTGAGC	570	21
TGCGCATT	GGATGATGGTGAGCACGACCGGATGATGGTGAGCACGCTGGGATGATGGTGAGCACGCTGGGATGATGGTGAGC	2001	21
TGCGCATT	GGATGATGGTGAGCACGACCGGATGATGGTGAGCACGTTGGGATGATGGTGAGCACGCCGGGATGATGGTGAGC	23	21
TGCGCATT	GGATGATGGTGAGCACGCCCGGATGATGGTGAGCACGTTCGGATGATGGTGAGCACGACCGGATGATGGTGAGC	84	21
TGCGCATT	GGATGATGGTGAGCACGCCGGGATGATGGTGAGCACGACCGGATGATGGTGAGCACGACCGGATGATGGTGAGC	37	21
TGCGCATT	GGATGATGGTGAGCACGCCGGGATGATGGTGAGCACGCCCGGATGATGGTGAGCACGACCGGATGATGGTGAGC	273	21
TGCGCATT	GGATGATGGTGAGCACGCCGGGATGATGGTGAGCACGCCCGGATGATGGTGAGCACGCTGGGATGATGGTGAGC	51	21
TGCGCATT	GGATGATGGTGAGCACGCTGGGATGATGGTGAGCACGACCGGATGATGGTGAGCACGACCGGATGATGGTGAGC	66	21
TGCGCATT	GGATGATGGTGAGCACGCTGGGATGATGGTGAGCACGACCGGATGATGGTGAGCACGACTGGATGATGGTGAGC	95	21
TGCGCATT	GGATGATGGTGAGCACGGGCGGATGATGGTGAGCACGAAAGGATGATGGTGAGCACGACCGGATGATGGTGAGC	307	21
TGCGCATT	GGATGATGGTGAGCACGGGCGGATGATGGTGAGCACGCCCGGATGATGGTGAGCACGACCGGATGATGGTGAGC	38	21
TGCGCATT	GGATGATGGTGAGCACGGGCGGATGATGGTGAGCACGCGGGGATGATGGTGAGCACGATAGGATGATGGTGAGC	30	21
TGCGCATT	GGATGATGGTGAGCACGTATGGATGATGGTGAGCACGGGCGGATGATGGTGAGCACGACCGGATGATGGTGAGC	78	21
TGCGCATT	GGATGATGGTGAGCACGTGATGGTGAGCACGTGATGGTGAGCACGTGATGGTGAGC	64	21
TGCGCATT	GGATGATGGTGAGCACGTTAGGATGATGGTGAGCACGAACGGATGATGGTGAGCACGTTAGGATGATGGTGAGC	83	21
TGCGCATT	GGATGATGGTGAGCACGTTAGGATGATGGTGAGCACGAATGGATGATGGTGAGCACGTTGGGATGATGGTGAGC	46	21
TGCGCATT	GGATGATGGTGAGCACGTTAGGATGATGGTGAGCACGACCGGATGATGGTGAGCACGACCGGATGATGGTGAGC	36	21
TGCGCATT	GGATGATGGTGAGCACGTTAGGATGATGGTGAGCACGACCGGATGATGGTGAGCACGCTGGGATGATGGTGAGC	22	21
TGCGCATT	GGATGATGGTGAGCACGTTAGGATGATGGTGAGCACGCGGGGATGATGGTGAGCACGACCGGATGATGGTGAGC	63	21
TGCGCATT	GGATGATGGTGAGCACGTTAGGATGATGGTGAGCACGTATGGATGATGGTGAGCACGAATGGATGATGGTGAGC	27	21
TGCGCATT	GGATGATGGTGAGCACGTTAGGATGATGGTGAGCACGTTGGGATGATGGTGAGCACGGGCGGATGATGGTGAGC	124	21
TGCGCATT	GGATGATGGTGAGCACGTTGGGATGATGGTGAGCACGCCGGGATGATGGTGAGCACGACCGGATGATGGTGAGC	24	21
TGCGCATT	GGATGATGGTGAGCACGTTGGGATGATGGTGAGCACGCCGGGATGATGGTGAGCACGCCCGGATGATGGTGAGC	31	21
TGTGCAGG	GGATGATGGTGAGCACGAACGGATGATGGTGAGCACGAAAGGATGATGGTGAGCACGAACGGATGATGGTGAGCACGACCGGATGATGGTGAGCACGGGCGGATGATGGTGAGC	4	2
TGTGCAGG	GGATGATGGTGAGCACGAACGGATGATGGTGAGCACGAAAGGATGATGGTGAGCACGAACGGATGATGGTGAGCACGACTGGATGATGGTGAGCACGAACGGATGATGGTGAGC	3	2
TGTGCAGG	GGATGATGGTGAGCACGAACGGATGATGGTGAGCACGAAAGGATGATGGTGAGCACGACCGGATGATGGTGAGCACGACCGGATGATGGTGAGC	3	2
TGTGCAGG	GGATGATGGTGAGCACGAACGGATGATGGTGAGCACGAAAGGATGATGGTGAGCACGACCGGATGATGGTGAGCACGCCCGGATGATGGTGAGC	8	2
TGTGCAGG	GGATGATGGTGAGCACGAACGGATGATGGTGAGCACGCCCGGATGATGGTGAGCACGCATGGATGATGGTGAGCACGACCGGATGATGGTGAGC	3	2
TGTGCAGG	GGATGATGGTGAGCACGAATGGATGATGGTGAGCACGACCGGATGATGGTGAGCACGACTGGATGATGGTGAGCACGACCGGATGATGGTGAGCACGACCGGATGATGGTGAGC	3	2
TGTGCAGG	GGATGATGGTGAGCACGAATGGATGATGGTGAGCACGGGCGGATGATGGTGAGCACGACCGGATGATGGTGAGCACGAAAGGATGATGGTGAGCACGACCGGATGATGGTGAGCACGACCGGATGATGGTGAGC	21	2
TGTGCAGG	GGATGATGGTGAGCACGAATGGATGATGGTGAGCACGGGCGGATGATGGTGAGCACGACCGGATGATGGTGAGCACGAAAGGATGATGGTGAGCACGACCGGATGATGGTGAGCACGCCCGGATGATGGTGAGC	4	2
TGTGCAGG	GGATGATGGTGAGCACGAATGGATGATGGTGAGCACGGGCGGATGATGGTGAGCACGACCGGATGATGGTGAGCACGAAAGGATGATGGTGAGCACGCCGGGATGATGGTGAGCACGAGCGGATGATGGTGAGC	6	2
TGTGCAGG	GGATGATGGTGAGCACGAATGGATGATGGTGAGCACGGGCGGATGATGGTGAGCACGACCGGATGATGGTGAGCACGAACGGATGATGGTGAGCACGACTGGATGATGGTGAGCACGCCGGGATGATGGTGAGC	6	2
TGTGCAGG	GGATGATGGTGAGCACGAATGGATGATGGTGAGCACGGGCGGATGATGGTGAGCACGACCGGATGATGGTGAGCACGAACGGATGATGGTGAGCACGACTGGATGATGGTGAGCACGCTGGGATGATGGTGAGC	6	2
TGTGCAGG	GGATGATGGTGAGCACGAATGGATGATGGTGAGCACGGGCGGATGATGGTGAGCACGACCGGATGATGGTGAGCACGAACGGATGATGGTGAGCACGTTGGGATGATGGTGAGCACGGGCGGATGATGGTGAGC	10	2
TGTGCAGG	GGATGATGGTGAGCACGAATGGATGATGGTGAGCACGGGCGGATGATGGTGAGCACGACCGGATGATGGTGAGCACGAATGGATGATGGTGAGCACGACCGGATGATGGTGAGCACGACCGGATGATGGTGAGC	3	2
TGTGCAGG	GGATGATGGTGAGCACGAATGGATGATGGTGAGCACGGGCGGATGATGGTGAGCACGACCGGATGATGGTGAGCACGACCGGATGATGGTGAGCACGAATGGATGATGGTGAGCACGAAAGGATGATGGTGAGC	3	2
TGTGCAGG	GGATGATGGTGAGCACGAATGGATGATGGTGAGCACGGGCGGATGATGGTGAGCACGACCGGATGATGGTGAGCACGACCGGATGATGGTGAGCACGAATGGATGATGGTGAGCACGACCGGATGATGGTGAGC	3	2
TGTGCAGG	GGATGATGGTGAGCACGAATGGATGATGGTGAGCACGGGCGGATGATGGTGAGCACGACCGGATGATGGTGAGCACGACCGGATGATGGTGAGCACGACCGGATGATGGTGAGC	5	2
TGTGCAGG	GGATGATGGTGAGCACGAATGGATGATGGTGAGCACGGGCGGATGATGGTGAGCACGACCGGATGATGGTGAGCACGACCGGATGATGGTGAGCACGACCGGATGATGGTGAGCACGAATGGATGATGGTGAGC	6	2
TGTGCAGG	GGATGATGGTGAGCACGAATGGATGATGGTGAGCACGGGCGGATGATGGTGAGCACGACCGGATGATGGTGAGCACGACCGGATGATGGTGAGCACGACCGGATGATGGTGAGCACGACCGGATGATGGTGAGC	4	2
TGTGCAGG	GGATGATGGTGAGCACGAATGGATGATGGTGAGCACGGGCGGATGATGGTGAGCACGACCGGATGATGGTGAGCACGACCGGATGATGGTGAGCACGAGCGGATGATGGTGAGC	6	2
TGTGCAGG	GGATGATGGTGAGCACGAATGGATGATGGTGAGCACGGGCGGATGATGGTGAGCACGACCGGATGATGGTGAGCACGACCGGATGATGGTGAGCACGATAGGATGATGGTGAGC	6	2
TGTGCAGG	GGATGATGGTGAGCACGAATGGATGATGGTGAGCACGGGCGGATGATGGTGAGCACGACCGGATGATGGTGAGCACGACCGGATGATGGTGAGCACGCCGGGATGATGGTGAGCACGACTGGATGATGGTGAGC	4	2
TGTGCAGG	GGATGATGGTGAGCACGAATGGATGATGGTGAGCACGGGCGGATGATGGTGAGCACGACCGGATGATGGTGAGCACGACCGGATGATGGTGAGCACGCGGGGATGATGGTGAGC	3	2
TGTGCAGG	GGATGATGGTGAGCACGAATGGATGATGGTGAGCACGGGCGGATGATGGTGAGCACGACCGGATGATGGTGAGCACGACCGGATGATGGTGAGCACGGGCGGATGATGGTGAGCACGACCGGATGATGGTGAGC	9	2
TGTGCAGG	GGATGATGGTGAGCACGAATGGATGATGGTGAGCACGGGCGGATGATGGTGAGCACGACCGGATGATGGTGAGCACGACCGGATGATGGTGAGCACGTATGGATGATGGTGAGC	7	2
TGTGCAGG	GGATGATGGTGAGCACGAATGGATGATGGTGAGCACGGGCGGATGATGGTGAGCACGACCGGATGATGGTGAGCACGACCGGATGATGGTGAGCACGTGATGGTGAGCACGTGATGGTGAGC	4	2
TGTGCAGG	GGATGATGGTGAGCACGAATGGATGATGGTGAGCACGGGCGGATGATGGTGAGCACGACCGGATGATGGTGAGCACGACCGGATGATGGTGAGCACGTTAGGATGATGGTGAGC	4	2
TGTGCAGG	GGATGATGGTGAGCACGAATGGATGATGGTGAGCACGGGCGGATGATGGTGAGCACGACCGGATGATGGTGAGCACGACCGGATGATGGTGAGCACGTTAGGATGATGGTGAGCACGACCGGATGATGGTGAGC	11	2
TGTGCAGG	GGATGATGGTGAGCACGAATGGATGATGGTGAGCACGGGCGGATGATGGTGAGCACGACCGGATGATGGTGAGCACGACTGGATGATGGTGAGCACGAAAGGATGATGGTGAGCACGACCGGATGATGGTGAGC	36	2
TGTGCAGG	GGATGATGGTGAGCACGAATGGATGATGGTGAGCACGGGCGGATGATGGTGAGCACGACCGGATGATGGTGAGCACGACTGGATGATGGTGAGCACGAAAGGATGATGGTGAGCACGTTGGGATGATGGTGAGC	4	2
TGTGCAGG	GGATGATGGTGAGCACGAATGGATGATGGTGAGCACGGGCGGATGATGGTGAGCACGACCGGATGATGGTGAGCACGACTGGATGATGGTGAGCACGACCGGATGATGGTGAGCACGACCGGATGATGGTGAGC	3	2
TGTGCAGG	GGATGATGGTGAGCACGAATGGATGATGGTGAGCACGGGCGGATGATGGTGAGCACGACCGGATGATGGTGAGCACGACTGGATGATGGTGAGCACGACCGGATGATGGTGAGCACGCCGGGATGATGGTGAGC	7	2
TGTGCAGG	GGATGATGGTGAGCACGAATGGATGATGGTGAGCACGGGCGGATGATGGTGAGCACGACCGGATGATGGTGAGCACGACTGGATGATGGTGAGCACGACTGGATGATGGTGAGCACGACCGGATGATGGTGAGC	7	2
TGTGCAGG	GGATGATGGTGAGCACGAATGGATGATGGTGAGCACGGGCGGATGATGGTGAGCACGACCGGATGATGGTGAGCACGACTGGATGATGGTGAGCACGCCCGGATGATGGTGAGCACGAATGGATGATGGTGAGC	31	2
TGTGCAGG	GGATGATGGTGAGCACGAATGGATGATGGTGAGCACGGGCGGATGATGGTGAGCACGACCGGATGATGGTGAGCACGACTGGATGATGGTGAGCACGCCGGGATGATGGTGAGCACGACCGGATGATGGTGAGC	8	2
TGTGCAGG	GGATGATGGTGAGCACGAATGGATGATGGTGAGCACGGGCGGATGATGGTGAGCACGACCGGATGATGGTGAGCACGACTGGATGATGGTGAGCACGCCGGGATGATGGTGAGCACGGGCGGATGATGGTGAGC	4	2
TGTGCAGG	GGATGATGGTGAGCACGAATGGATGATGGTGAGCACGGGCGGATGATGGTGAGCACGACCGGATGATGGTGAGCACGACTGGATGATGGTGAGCACGCCGGGATGATGGTGAGCACGTTGGGATGATGGTGAGC	5	2
TGTGCAGG	GGATGATGGTGAGCACGAATGGATGATGGTGAGCACGGGCGGATGATGGTGAGCACGACCGGATGATGGTGAGCACGACTGGATGATGGTGAGCACGCGGGGATGATGGTGAGCACGCCCGGATGATGGTGAGC	18	2
TGTGCAGG	GGATGATGGTGAGCACGAATGGATGATGGTGAGCACGGGCGGATGATGGTGAGCACGACCGGATGATGGTGAGCACGACTGGATGATGGTGAGCACGTTAGGATGATGGTGAGCACGAACGGATGATGGTGAGC	11	2
TGTGCAGG	GGATGATGGTGAGCACGAATGGATGATGGTGAGCACGGGCGGATGATGGTGAGCACGACCGGATGATGGTGAGCACGACTGGATGATGGTGAGCACGTTAGGATGATGGTGAGCACGATAGGATGATGGTGAGC	3	2
TGTGCAGG	GGATGATGGTGAGCACGAATGGATGATGGTGAGCACGGGCGGATGATGGTGAGCACGACCGGATGATGGTGAGCACGATAGGATGATGGTGAGCACGAAAGGATGATGGTGAGCACGACTGGATGATGGTGAGC	4	2
TGTGCAGG	GGATGATGGTGAGCACGAATGGATGATGGTGAGCACGGGCGGATGATGGTGAGCACGACCGGATGATGGTGAGCACGCCCGGATGATGGTGAGCACGACCGGATGATGGTGAGCACGACCGGATGATGGTGAGC	6	2
TGTGCAGG	GGATGATGGTGAGCACGAATGGATGATGGTGAGCACGGGCGGATGATGGTGAGCACGACCGGATGATGGTGAGCACGCCCGGATGATGGTGAGCACGCCCGGATGATGGTGAGCACGGGCGGATGATGGTGAGC	5	2
TGTGCAGG	GGATGATGGTGAGCACGAATGGATGATGGTGAGCACGGGCGGATGATGGTGAGCACGACCGGATGATGGTGAGCACGCCCGGATGATGGTGAGCACGGGCGGATGATGGTGAGCACGACCGGATGATGGTGAGC	14	2
TGTGCAGG	GGATGATGGTGAGCACGAATGGATGATGGTGAGCACGGGCGGATGATGGTGAGCACGACCGGATGATGGTGAGCACGCCCGGATGATGGTGAGCACGGGCGGATGATGGTGAGCACGCGGGGATGATGGTGAGC	3	2
TGTGCAGG	GGATGATGGTGAGCACGAATGGATGATGGTGAGCACGGGCGGATGATGGTGAGCACGACCGGATGATGGTGAGCACGCCCGGATGATGGTGAGCACGTATGGATGATGGTGAGCACGTTGGGATGATGGTGAGC	3	2
TGTGCAGG	GGATGATGGTGAGCACGAATGGATGATGGTGAGCACGGGCGGATGATGGTGAGCACGACCGGATGATGGTGAGCACGCCCGGATGATGGTGAGCACGTGATGGTGAGCACGTGATGGTGAGC	3	2
TGTGCAGG	GGATGATGGTGAGCACGAATGGATGATGGTGAGCACGGGCGGATGATGGTGAGCACGACCGGATGATGGTGAGCACGGGCGGATGATGGTGAGCACGAGCGGATGATGGTGAGCACGACCGGATGATGGTGAGC	3	2
TGTGCAGG	GGATGATGGTGAGCACGAATGGATGATGGTGAGCACGGGCGGATGATGGTGAGCACGACCGGATGATGGTGAGCACGTATGGATGATGGTGAGCACGACCGGATGATGGTGAGCACGACCGGATGATGGTGAGC	5	2
TGTGCAGG	GGATGATGGTGAGCACGAATGGATGATGGTGAGCACGGGCGGATGATGGTGAGCACGACCGGATGATGGTGAGCACGTGATGGTGAGCACGTGATGGTGAGCACGTGATGGTGAGC	14	2
TGTGCAGG	GGATGATGGTGAGCACGAATGGATGATGGTGAGCACGGGCGGATGATGGTGAGCACGACCGGATGATGGTGAGCACGTTAGGATGATGGTGAGCACGCATGGATGATGGTGAGC	5	2
TGTGCAGG	GGATGATGGTGAGCACGAATGGATGATGGTGAGCACGGGCGGATGATGGTGAGCACGCTGGGATGATGGTGAGCACGCCGGGATGATGGTGAGCACGTATGGATGATGGTGAGCACGATAGGATGATGGTGAGC	5	2
TGTGCAGG	GGATGATGGTGAGCACGAATGGATGATGGTGAGCACGGGCGGATGATGGTGAGCACGTGATGGTGAGCACGTGATGGTGAGCACGTGATGGTGAGCACGTGATGGTGAGC	7	2
TGTGCAGG	GGATGATGGTGAGCACGACCGGATGATGGTGAGCACGACCGGATGATGGTGAGCACGAACGGATGATGGTGAGCACGCCGGGATGATGGTGAGCACGACTGGATGATGGTGAGC	25	2
TGTGCAGG	GGATGATGGTGAGCACGACCGGATGATGGTGAGCACGACCGGATGATGGTGAGCACGAACGGATGATGGTGAGCACGCCGGGATGATGGTGAGCACGCGGGGATGATGGTGAGC	3	2
TGTGCAGG	GGATGATGGTGAGCACGACCGGATGATGGTGAGCACGACCGGATGATGGTGAGCACGAACGGATGATGGTGAGCACGTTGGGATGATGGTGAGCACGAACGGATGATGGTGAGC	5	2
TGTGCAGG	GGATGATGGTGAGCACGACCGGATGATGGTGAGCACGACCGGATGATGGTGAGCACGAACGGATGATGGTGAGCACGTTGGGATGATGGTGAGCACGTTAGGATGATGGTGAGC	3	2
TGTGCAGG	GGATGATGGTGAGCACGACCGGATGATGGTGAGCACGACCGGATGATGGTGAGCACGAACGGATGATGGTGAGCACGTTGGGATGATGGTGAGCACGTTCGGATGATGGTGAGC	3	2
TGTGCAGG	GGATGATGGTGAGCACGACCGGATGATGGTGAGCACGACCGGATGATGGTGAGCACGACCGGATGATGGTGAGCACGACCGGATGATGGTGAGCACGACCGGATGATGGTGAGC	6	2
TGTGCAGG	GGATGATGGTGAGCACGACCGGATGATGGTGAGCACGACCGGATGATGGTGAGCACGACCGGATGATGGTGAGCACGACCGGATGATGGTGAGCACGCCGGGATGATGGTGAGC	3	2
TGTGCAGG	GGATGATGGTGAGCACGACCGGATGATGGTGAGCACGACCGGATGATGGTGAGCACGACCGGATGATGGTGAGCACGACCGGATGATGGTGAGCACGTGATGGTGAGC	4	2
TGTGCAGG	GGATGATGGTGAGCACGACCGGATGATGGTGAGCACGACCGGATGATGGTGAGCACGACCGGATGATGGTGAGCACGCCGGGATGATGGTGAGCACGACCGGATGATGGTGAGC	5	2
TGTGCAGG	GGATGATGGTGAGCACGACCGGATGATGGTGAGCACGACCGGATGATGGTGAGCACGACCGGATGATGGTGAGCACGCCGGGATGATGGTGAGCACGCCGGGATGATGGTGAGC	3	2
TGTGCAGG	GGATGATGGTGAGCACGACCGGATGATGGTGAGCACGACCGGATGATGGTGAGCACGACCGGATGATGGTGAGCACGCCGGGATGATGGTGAGCACGTATGGATGATGGTGAGC	36	2
TGTGCAGG	GGATGATGGTGAGCACGACCGGATGATGGTGAGCACGACCGGATGATGGTGAGCACGACCGGATGATGGTGAGCACGTGATGGTGAGCACGTGATGGTGAGC	8	2
TGTGCAGG	GGATGATGGTGAGCACGACCGGATGATGGTGAGCACGACCGGATGATGGTGAGCACGCCGGGATGATGGTGAGCACGACCGGATGATGGTGAGC	5	2
TGTGCAGG	GGATGATGGTGAGCACGACCGGATGATGGTGAGCACGACCGGATGATGGTGAGCACGGGCGGATGATGGTGAGCACGACCGGATGATGGTGAGCACGCTGGGATGATGGTGAGC	3	2
TGTGCAGG	GGATGATGGTGAGCACGACCGGATGATGGTGAGCACGACCGGATGATGGTGAGCACGTGATGGTGAGCACGTGATGGTGAGCACGTGATGGTGAGC	13	2
TGTGCAGG	GGATGATGGTGAGCACGACCGGATGATGGTGAGCACGAGCGGATGATGGTGAGCACGTGATGGTGAGCACGTGATGGTGAGCACGTGATGGTGAGC	7	2
TGTGCAGG	GGATGATGGTGAGCACGACCGGATGATGGTGAGCACGCCCGGATGATGGTGAGCACGTGATGGTGAGCACGTGATGGTGAGCACGTGATGGTGAGC	4	2
TGTGCAGG	GGATGATGGTGAGCACGACCGGATGATGGTGAGCACGCTGGGATGATGGTGAGCACGACCGGATGATGGTGAGCACGACCGGATGATGGTGAGCACGCCCGGATGATGGTGAGC	4	2
TGTGCAGG	GGATGATGGTGAGCACGACCGGATGATGGTGAGCACGCTGGGATGATGGTGAGCACGACCGGATGATGGTGAGCACGCGGGGATGATGGTGAGCACGAGCGGATGATGGTGAGC	3	2
TGTGCAGG	GGATGATGGTGAGCACGACCGGATGATGGTGAGCACGCTGGGATGATGGTGAGCACGACCGGATGATGGTGAGCACGCGGGGATGATGGTGAGCACGGGCGGATGATGGTGAGC	4	2
TGTGCAGG	GGATGATGGTGAGCACGACCGGATGATGGTGAGCACGCTGGGATGATGGTGAGCACGAGCGGATGATGGTGAGCACGACCGGATGATGGTGAGCACGCCGGGATGATGGTGAGC	4	2
TGTGCAGG	GGATGATGGTGAGCACGACCGGATGATGGTGAGCACGGGCGGATGATGGTGAGCACGACCGGATGATGGTGAGCACGAATGGATGATGGTGAGCACGACCGGATGATGGTGAGC	9	2
TGTGCAGG	GGATGATGGTGAGCACGACCGGATGATGGTGAGCACGGGCGGATGATGGTGAGCACGACCGGATGATGGTGAGCACGACCGGATGATGGTGAGCACGACCGGATGATGGTGAGC	5	2
TGTGCAGG	GGATGATGGTGAGCACGACCGGATGATGGTGAGCACGGGCGGATGATGGTGAGCACGACCGGATGATGGTGAGCACGACCGGATGATGGTGAGCACGACTGGATGATGGTGAGC	9	2
TGTGCAGG	GGATGATGGTGAGCACGACCGGATGATGGTGAGCACGGGCGGATGATGGTGAGCACGACCGGATGATGGTGAGCACGACCGGATGATGGTGAGCACGAGCGGATGATGGTGAGC	6	2
TGTGCAGG	GGATGATGGTGAGCACGACCGGATGATGGTGAGCACGGGCGGATGATGGTGAGCACGACCGGATGATGGTGAGCACGACCGGATGATGGTGAGCACGCCGGGATGATGGTGAGC	4	2
TGTGCAGG	GGATGATGGTGAGCACGACCGGATGATGGTGAGCACGGGCGGATGATGGTGAGCACGACCGGATGATGGTGAGCACGACCGGATGATGGTGAGCACGTTGGGATGATGGTGAGC	4	2
TGTGCAGG	GGATGATGGTGAGCACGACCGGATGATGGTGAGCACGGGCGGATGATGGTGAGCACGACCGGATGATGGTGAGCACGGGCGGATGATGGTGAGCACGAATGGATGATGGTGAGC	4	2
TGTGCAGG	GGATGATGGTGAGCACGACCGGATGATGGTGAGCACGGGCGGATGATGGTGAGCACGACCGGATGATGGTGAGCACGGGCGGATGATGGTGAGCACGACCGGATGATGGTGAGC	3	2
TGTGCAGG	GGATGATGGTGAGCACGACCGGATGATGGTGAGCACGGGCGGATGATGGTGAGCACGCCCGGATGATGGTGAGCACGTGATGGTGAGCACGTGATGGTGAGC	3	2
TGTGCAGG	GGATGATGGTGAGCACGACCGGATGATGGTGAGCACGGGCGGATGATGGTGAGCACGCCGGGATGATGGTGAGCACGCAAGGATGATGGTGAGCACGGGCGGATGATGGTGAGC	3	2
TGTGCAGG	GGATGATGGTGAGCACGACCGGATGATGGTGAGCACGGGCGGATGATGGTGAGCACGCCGGGATGATGGTGAGCACGGGCGGATGATGGTGAGCACGACCGGATGATGGTGAGC	4	2
TGTGCAGG	GGATGATGGTGAGCACGACCGGATGATGGTGAGCACGGGCGGATGATGGTGAGCACGCGGGGATGATGGTGAGCACGACTGGATGATGGTGAGCACGACCGGATGATGGTGAGC	3	2
TGTGCAGG	GGATGATGGTGAGCACGACCGGATGATGGTGAGCACGGGCGGATGATGGTGAGCACGCGGGGATGATGGTGAGCACGCATGGATGATGGTGAGCACGACCGGATGATGGTGAGC	6	2
TGTGCAGG	GGATGATGGTGAGCACGACCGGATGATGGTGAGCACGGGCGGATGATGGTGAGCACGCTGGGATGATGGTGAGCACGCTGGGATGATGGTGAGCACGACCGGATGATGGTGAGC	4	2
TGTGCAGG	GGATGATGGTGAGCACGACCGGATGATGGTGAGCACGGGCGGATGATGGTGAGCACGCTGGGATGATGGTGAGCACGTGATGGTGAGCACGTGATGGTGAGC	3	2
TGTGCAGG	GGATGATGGTGAGCACGACCGGATGATGGTGAGCACGTGATGGTGAGCACGTGATGGTGAGCACGTGATGGTGAGCACGTGATGGTGAGC	10	2
TGTGCAGG	GGATGATGGTGAGCACGACCGGATGATGGTGAGCACGTTGGGATGATGGTGAGCACGACCGGATGATGGTGAGCATGATAGGATGATGGTGAGC	3	2
TGTGCAGG	GGATGATGGTGAGCACGCGGGGATGATGGTGAGCACGACCGGATGATGGTGAGCACGACCGGATGATGGTGAGCACGACCGGATGATGGTGAGC	3	2
TGTGCAGG	GGATGATGGTGAGCACGTGAGGATGATGGTGAGCACGAAAGGATGATGGTGAGCACGACCGGATGATGGTGAGCACGACCGGATGATGGTGAGCACGTGATGGTGAGC	5	2
TGTGCAGG	GGATGATGGTGAGCACGTGAGGATGATGGTGAGCACGAAAGGATGATGGTGAGCACGAGCGGATGATGGTGAGCACGACCGGATGATGGTGAGCACGCCGGGATGATGGTGAGC	4	2
TGTGCAGG	GGATGATGGTGAGCACGTGAGGATGATGGTGAGCACGAAAGGATGATGGTGAGCACGCTGGGATGATGGTGAGCACGACCGGATGATGGTGAGCACGACCGGATGATGGTGAGC	3	2
TGTGCAGG	GGATGATGGTGAGCACGTGAGGATGATGGTGAGCACGAAAGGATGATGGTGAGCACGTGATGGTGAGCACGTGATGGTGAGCACGTGATGGTGAGC	5	2
TGTGCAGG	GGATGATGGTGAGCACGTGAGGATGATGGTGAGCACGAACGGATGATGGTGAGCACGAACGGATGATGGTGAGCACGAGCGGATGATGGTGAGCACGCATGGATGATGGTGAGC	4	2
TGTGCAGG	GGATGATGGTGAGCACGTGAGGATGATGGTGAGCACGAACGGATGATGGTGAGCACGACCGGATGATGGTGAGCACGACCGGATGATGGTGAGCACGACCGGATGATGGTGAGC	3	2
TGTGCAGG	GGATGATGGTGAGCACGTGAGGATGATGGTGAGCACGAACGGATGATGGTGAGCACGTGATGGTGAGCACGTGATGGTGAGCACGTGATGGTGAGC	3	2
TGTGCAGG	GGATGATGGTGAGCACGTGAGGATGATGGTGAGCACGAATGGATGATGGTGAGCACGAATGGATGATGGTGAGCACGTTCGGATGATGGTGAGC	68	2
TGTGCAGG	GGATGATGGTGAGCACGTGAGGATGATGGTGAGCACGAATGGATGATGGTGAGCACGACCGGATGATGGTGAGCACGCCGGGATGATGGTGAGCACGCCGGGATGATGGTGAGC	3	2
TGTGCAGG	GGATGATGGTGAGCACGTGAGGATGATGGTGAGCACGAATGGATGATGGTGAGCACGTGATGGTGAGCACGTGATGGTGAGCACGTGATGGTGAGC	4	2
TGTGCAGG	GGATGATGGTGAGCACGTGAGGATGATGGTGAGCACGACCGGATGATGGTGAGCACGAATGGATGATGGTGAGC	3	2
TGTGCAGG	GGATGATGGTGAGCACGTGAGGATGATGGTGAGCACGACCGGATGATGGTGAGCACGACCGGATGATGGTGAGCACGAAAGGATGATGGTGAGCACGCCGGGATGATGGTGAGC	3	2
TGTGCAGG	GGATGATGGTGAGCACGTGAGGATGATGGTGAGCACGACCGGATGATGGTGAGCACGACCGGATGATGGTGAGCACGAATGGATGATGGTGAGCACGACCGGATGATGGTGAGC	3	2
TGTGCAGG	GGATGATGGTGAGCACGTGAGGATGATGGTGAGCACGACCGGATGATGGTGAGCACGACCGGATGATGGTGAGCACGACCGGATGATGGTGAGCACGACCGGATGATGGTGAGC	6	2
TGTGCAGG	GGATGATGGTGAGCACGTGAGGATGATGGTGAGCACGACCGGATGATGGTGAGCACGACCGGATGATGGTGAGCACGACCGGATGATGGTGAGCACGACTGGATGATGGTGAGC	3	2
TGTGCAGG	GGATGATGGTGAGCACGTGAGGATGATGGTGAGCACGACCGGATGATGGTGAGCACGACCGGATGATGGTGAGCACGACCGGATGATGGTGAGCACGTGATGGTGAGC	3	2
TGTGCAGG	GGATGATGGTGAGCACGTGAGGATGATGGTGAGCACGACCGGATGATGGTGAGCACGACCGGATGATGGTGAGCACGAGCGGATGATGGTGAGCACGTGATGGTGAGC	4	2
TGTGCAGG	GGATGATGGTGAGCACGTGAGGATGATGGTGAGCACGACCGGATGATGGTGAGCACGACCGGATGATGGTGAGCACGTGATGGTGAGCACGTGATGGTGAGC	15	2
TGTGCAGG	GGATGATGGTGAGCACGTGAGGATGATGGTGAGCACGACCGGATGATGGTGAGCACGACTGGATGATGGTGAGCACGAGCGGATGATGGTGAGCACGCGGGGATGATGGTGAGC	3	2
TGTGCAGG	GGATGATGGTGAGCACGTGAGGATGATGGTGAGCACGACCGGATGATGGTGAGCACGACTGGATGATGGTGAGCACGTGATGGTGAGCACGTGATGGTGAGC	5	2
TGTGCAGG	GGATGATGGTGAGCACGTGAGGATGATGGTGAGCACGACCGGATGATGGTGAGCACGCCCGGATGATGGTGAGCACGAACGGATGATGGTGAGCACGTTCGGATGATGGTGAGC	6	2
TGTGCAGG	GGATGATGGTGAGCACGTGAGGATGATGGTGAGCACGACCGGATGATGGTGAGCACGCCGGGATGATGGTGAGCACGTGATGGTGAGCACGTGATGGTGAGC	3	2
TGTGCAGG	GGATGATGGTGAGCACGTGAGGATGATGGTGAGCACGACCGGATGATGGTGAGCACGCGGGGATGATGGTGAGCACGACCGGATGATGGTGAGCACGACCGGATGATGGTGAGC	6	2
TGTGCAGG	GGATGATGGTGAGCACGTGAGGATGATGGTGAGCACGACCGGATGATGGTGAGCACGCTGGGATGATGGTGAGCACGACCGGATGATGGTGAGCACGACCGGATGATGGTGAGC	6	2
TGTGCAGG	GGATGATGGTGAGCACGTGAGGATGATGGTGAGCACGACCGGATGATGGTGAGCACGCTGGGATGATGGTGAGCACGACCGGATGATGGTGAGCACGCGGGGATGATGGTGAGC	3	2
TGTGCAGG	GGATGATGGTGAGCACGTGAGGATGATGGTGAGCACGACCGGATGATGGTGAGCACGCTGGGATGATGGTGAGCACGACCGGATGATGGTGAGCACGCTGGGATGATGGTGAGC	3	2
TGTGCAGG	GGATGATGGTGAGCACGTGAGGATGATGGTGAGCACGACCGGATGATGGTGAGCACGCTGGGATGATGGTGAGCACGCCCGGATGATGGTGAGCACGCCGGGATGATGGTGAGC	17	2
TGTGCAGG	GGATGATGGTGAGCACGTGAGGATGATGGTGAGCACGACCGGATGATGGTGAGCACGCTGGGATGATGGTGAGCACGCCCGGATGATGGTGAGCACGTGATGGTGAGC	3	2
TGTGCAGG	GGATGATGGTGAGCACGTGAGGATGATGGTGAGCACGACCGGATGATGGTGAGCACGCTGGGATGATGGTGAGCACGTATGGATGATGGTGAGCACGACCGGATGATGGTGAGC	26	2
TGTGCAGG	GGATGATGGTGAGCACGTGAGGATGATGGTGAGCACGACCGGATGATGGTGAGCACGCTGGGATGATGGTGAGCACGTATGGATGATGGTGAGCACGCGGGGATGATGGTGAGC	3	2
TGTGCAGG	GGATGATGGTGAGCACGTGAGGATGATGGTGAGCACGACCGGATGATGGTGAGCACGCTGGGATGATGGTGAGCACGTGATGGTGAGCACGTGATGGTGAGC	3	2
TGTGCAGG	GGATGATGGTGAGCACGTGAGGATGATGGTGAGCACGACCGGATGATGGTGAGCACGTATGGATGATGGTGAGCACGCCCGGATGATGGTGAGCACGTATGGATGATGGTGAGC	4	2
TGTGCAGG	GGATGATGGTGAGCACGTGAGGATGATGGTGAGCACGACCGGATGATGGTGAGCACGTGATGGTGAGCACGTGATGGTGAGC	4	2
TGTGCAGG	GGATGATGGTGAGCACGTGAGGATGATGGTGAGCACGACCGGATGATGGTGAGCACGTGATGGTGAGCACGTGATGGTGAGCACGTGATGGTGAGC	44	2
TGTGCAGG	GGATGATGGTGAGCACGTGAGGATGATGGTGAGCACGACTGGATGATGGTGAGCACGACCGGATGATGGTGAGCACGACCGGATGATGGTGAGCACGAATGGATGATGGTGAGC	3	2
TGTGCAGG	GGATGATGGTGAGCACGTGAGGATGATGGTGAGCACGACTGGATGATGGTGAGCACGACCGGATGATGGTGAGCACGACCGGATGATGGTGAGCACGTAAGGATGATGGTGAGC	11	2
TGTGCAGG	GGATGATGGTGAGCACGTGAGGATGATGGTGAGCACGACTGGATGATGGTGAGCACGACCGGATGATGGTGAGCACGACCGGATGATGGTGAGCACGTGATGGTGAGC	3	2
TGTGCAGG	GGATGATGGTGAGCACGTGAGGATGATGGTGAGCACGACTGGATGATGGTGAGCACGACCGGATGATGGTGAGCACGCCCGGATGATGGTGAGCACGCCCGGATGATGGTGAGC	3	2
TGTGCAGG	GGATGATGGTGAGCACGTGAGGATGATGGTGAGCACGACTGGATGATGGTGAGCACGACCGGATGATGGTGAGCACGTGATGGTGAGCACGTGATGGTGAGC	5	2
TGTGCAGG	GGATGATGGTGAGCACGTGAGGATGATGGTGAGCACGACTGGATGATGGTGAGCACGACTGGATGATGGTGAGCACGTATGGATGATGGTGAGCACGACTGGATGATGGTGAGC	4	2
TGTGCAGG	GGATGATGGTGAGCACGTGAGGATGATGGTGAGCACGACTGGATGATGGTGAGCACGACTGGATGATGGTGAGCACGTATGGATGATGGTGAGCACGCAAGGATGATGGTGAGC	3	2
TGTGCAGG	GGATGATGGTGAGCACGTGAGGATGATGGTGAGCACGACTGGATGATGGTGAGCACGCTGGGATGATGGTGAGCACGACCGGATGATGGTGAGCACGAAAGGATGATGGTGAGC	27	2
TGTGCAGG	GGATGATGGTGAGCACGTGAGGATGATGGTGAGCACGACTGGATGATGGTGAGCACGCTGGGATGATGGTGAGCACGACCGGATGATGGTGAGCACGAACGGATGATGGTGAGC	4	2
TGTGCAGG	GGATGATGGTGAGCACGTGAGGATGATGGTGAGCACGACTGGATGATGGTGAGCACGCTGGGATGATGGTGAGCACGACCGGATGATGGTGAGCACGAATGGATGATGGTGAGC	11	2
TGTGCAGG	GGATGATGGTGAGCACGTGAGGATGATGGTGAGCACGACTGGATGATGGTGAGCACGCTGGGATGATGGTGAGCACGACCGGATGATGGTGAGCACGACCGGATGATGGTGAGC	39	2
TGTGCAGG	GGATGATGGTGAGCACGTGAGGATGATGGTGAGCACGACTGGATGATGGTGAGCACGCTGGGATGATGGTGAGCACGACCGGATGATGGTGAGCACGACTGGATGATGGTGAGC	5	2
TGTGCAGG	GGATGATGGTGAGCACGTGAGGATGATGGTGAGCACGACTGGATGATGGTGAGCACGCTGGGATGATGGTGAGCACGACCGGATGATGGTGAGCACGAGCGGATGATGGTGAGC	8	2
TGTGCAGG	GGATGATGGTGAGCACGTGAGGATGATGGTGAGCACGACTGGATGATGGTGAGCACGCTGGGATGATGGTGAGCACGACCGGATGATGGTGAGCACGATAGGATGATGGTGAGC	50	2
TGTGCAGG	GGATGATGGTGAGCACGTGAGGATGATGGTGAGCACGACTGGATGATGGTGAGCACGCTGGGATGATGGTGAGCACGACCGGATGATGGTGAGCACGCCCGGATGATGGTGAGC	3	2
TGTGCAGG	GGATGATGGTGAGCACGTGAGGATGATGGTGAGCACGACTGGATGATGGTGAGCACGCTGGGATGATGGTGAGCACGACCGGATGATGGTGAGCACGCCGGGATGATGGTGAGC	5	2
TGTGCAGG	GGATGATGGTGAGCACGTGAGGATGATGGTGAGCACGACTGGATGATGGTGAGCACGCTGGGATGATGGTGAGCACGACCGGATGATGGTGAGCACGGGCGGATGATGGTGAGC	3	2
TGTGCAGG	GGATGATGGTGAGCACGTGAGGATGATGGTGAGCACGACTGGATGATGGTGAGCACGCTGGGATGATGGTGAGCACGACCGGATGATGGTGAGCACGTAAGGATGATGGTGAGC	8	2
TGTGCAGG	GGATGATGGTGAGCACGTGAGGATGATGGTGAGCACGACTGGATGATGGTGAGCACGCTGGGATGATGGTGAGCACGACCGGATGATGGTGAGCACGTTAGGATGATGGTGAGC	14	2
TGTGCAGG	GGATGATGGTGAGCACGTGAGGATGATGGTGAGCACGACTGGATGATGGTGAGCACGCTGGGATGATGGTGAGCACGACCGGATGATGGTGAGCATGATAGGATGATGGTGAGC	17	2
TGTGCAGG	GGATGATGGTGAGCACGTGAGGATGATGGTGAGCACGACTGGATGATGGTGAGCACGTGATGGTGAGCACGTGATGGTGAGCACGTGATGGTGAGC	18	2
TGTGCAGG	GGATGATGGTGAGCACGTGAGGATGATGGTGAGCACGACTGGATGATGGTGAGCACGTTAGGATGATGGTGAGCACGCCGGGATGATGGTGAGCACGCCCGGATGATGGTGAGC	9	2
TGTGCAGG	GGATGATGGTGAGCACGTGAGGATGATGGTGAGCACGACTGGATGATGGTGAGCACGTTCGGATGATGGTGAGCACGACCGGATGATGGTGAGCACGACCGGATGATGGTGAGC	3	2
TGTGCAGG	GGATGATGGTGAGCACGTGAGGATGATGGTGAGCACGACTGGATGATGGTGAGCACGTTCGGATGATGGTGAGCACGACCGGATGATGGTGAGCACGCCCGGATGATGGTGAGC	5	2
TGTGCAGG	GGATGATGGTGAGCACGTGAGGATGATGGTGAGCACGACTGGATGATGGTGAGCACGTTCGGATGATGGTGAGCACGAGCGGATGATGGTGAGCACGACTGGATGATGGTGAGC	4	2
TGTGCAGG	GGATGATGGTGAGCACGTGAGGATGATGGTGAGCACGAGCGGATGATGGTGAGCACGACCGGATGATGGTGAGCACGACCGGATGATGGTGAGCACGACCGGATGATGGTGAGC	3	2
TGTGCAGG	GGATGATGGTGAGCACGTGAGGATGATGGTGAGCACGAGCGGATGATGGTGAGCACGTGATGGTGAGCACGTGATGGTGAGCACGTGATGGTGAGC	4	2
TGTGCAGG	GGATGATGGTGAGCACGTGAGGATGATGGTGAGCACGATAGGATGATGGTGAGCACGCCGGGATGATGGTGAGCACGAGCGGATGATGGTGAGC	3	2
TGTGCAGG	GGATGATGGTGAGCACGTGAGGATGATGGTGAGCACGATAGGATGATGGTGAGCACGTATGGATGATGGTGAGCACGTGATGGTGAGCACGTGATGGTGAGC	3	2
TGTGCAGG	GGATGATGGTGAGCACGTGAGGATGATGGTGAGCACGCATGGATGATGGTGAGCACGAAAGGATGATGGTGAGCACGACCGGATGATGGTGAGC	9	2
TGTGCAGG	GGATGATGGTGAGCACGTGAGGATGATGGTGAGCACGCCCGGATGATGGTGAGCACGAACGGATGATGGTGAGCACGTATGGATGATGGTGAGCACGTGATGGTGAGC	3	2
TGTGCAGG	GGATGATGGTGAGCACGTGAGGATGATGGTGAGCACGCCCGGATGATGGTGAGCACGACCGGATGATGGTGAGCACGACCGGATGATGGTGAGCACGTTAGGATGATGGTGAGC	4	2
TGTGCAGG	GGATGATGGTGAGCACGTGAGGATGATGGTGAGCACGCCCGGATGATGGTGAGCACGACCGGATGATGGTGAGCACGATAGGATGATGGTGAGC	3	2
TGTGCAGG	GGATGATGGTGAGCACGTGAGGATGATGGTGAGCACGCCCGGATGATGGTGAGCACGACCGGATGATGGTGAGCACGTGATGGTGAGCACGTGATGGTGAGC	5	2
TGTGCAGG	GGATGATGGTGAGCACGTGAGGATGATGGTGAGCACGCCCGGATGATGGTGAGCACGAGCGGATGATGGTGAGCACGACTGGATGATGGTGAGCACGACCGGATGATGGTGAGC	3	2
TGTGCAGG	GGATGATGGTGAGCACGTGAGGATGATGGTGAGCACGCCCGGATGATGGTGAGCACGAGCGGATGATGGTGAGCACGCATGGATGATGGTGAGCACGTTGGGATGATGGTGAGC	5	2
TGTGCAGG	GGATGATGGTGAGCACGTGAGGATGATGGTGAGCACGCCCGGATGATGGTGAGCACGAGCGGATGATGGTGAGCACGCCCGGATGATGGTGAGCACGACTGGATGATGGTGAGC	3	2
TGTGCAGG	GGATGATGGTGAGCACGTGAGGATGATGGTGAGCACGCCCGGATGATGGTGAGCACGTGATGGTGAGCACGTGATGGTGAGCACGTGATGGTGAGC	7	2
TGTGCAGG	GGATGATGGTGAGCACGTGAGGATGATGGTGAGCACGCCGGGATGATGGTGAGCACGTGATGGTGAGCACGTGATGGTGAGCACGTGATGGTGAGC	6	2
TGTGCAGG	GGATGATGGTGAGCACGTGAGGATGATGGTGAGCACGCTGGGATGATGGTGAGCACGAACGGATGATGGTGAGCACGAACGGATGATGGTGAGCACGCCCGGATGATGGTGAGC	13	2
TGTGCAGG	GGATGATGGTGAGCACGTGAGGATGATGGTGAGCACGCTGGGATGATGGTGAGCACGAATGGATGATGGTGAGCACGAGCGGATGATGGTGAGCACGCCGGGATGATGGTGAGC	3	2
TGTGCAGG	GGATGATGGTGAGCACGTGAGGATGATGGTGAGCACGCTGGGATGATGGTGAGCACGACCGGATGATGGTGAGCACGAAAGGATGATGGTGAGCACGACTGGATGATGGTGAGC	11	2
TGTGCAGG	GGATGATGGTGAGCACGTGAGGATGATGGTGAGCACGCTGGGATGATGGTGAGCACGACCGGATGATGGTGAGCACGACCGGATGATGGTGAGC	5	2
TGTGCAGG	GGATGATGGTGAGCACGTGAGGATGATGGTGAGCACGCTGGGATGATGGTGAGCACGACCGGATGATGGTGAGCACGACCGGATGATGGTGAGCACGACCGGATGATGGTGAGC	22	2
TGTGCAGG	GGATGATGGTGAGCACGTGAGGATGATGGTGAGCACGCTGGGATGATGGTGAGCACGACCGGATGATGGTGAGCACGACCGGATGATGGTGAGCACGCCGGGATGATGGTGAGC	6	2
TGTGCAGG	GGATGATGGTGAGCACGTGAGGATGATGGTGAGCACGCTGGGATGATGGTGAGCACGACCGGATGATGGTGAGCACGACTGGATGATGGTGAGCACGATAGGATGATGGTGAGC	7	2
TGTGCAGG	GGATGATGGTGAGCACGTGAGGATGATGGTGAGCACGCTGGGATGATGGTGAGCACGACCGGATGATGGTGAGCACGAGCGGATGATGGTGAGCACGACCGGATGATGGTGAGC	7	2
TGTGCAGG	GGATGATGGTGAGCACGTGAGGATGATGGTGAGCACGCTGGGATGATGGTGAGCACGACCGGATGATGGTGAGCACGCATGGATGATGGTGAGCACGACCGGATGATGGTGAGC	25	2
TGTGCAGG	GGATGATGGTGAGCACGTGAGGATGATGGTGAGCACGCTGGGATGATGGTGAGCACGACCGGATGATGGTGAGCACGCATGGATGATGGTGAGCACGCCCGGATGATGGTGAGC	5	2
TGTGCAGG	GGATGATGGTGAGCACGTGAGGATGATGGTGAGCACGCTGGGATGATGGTGAGCACGACCGGATGATGGTGAGCACGCCCGGATGATGGTGAGCACGAACGGATGATGGTGAGC	3	2
TGTGCAGG	GGATGATGGTGAGCACGTGAGGATGATGGTGAGCACGCTGGGATGATGGTGAGCACGACCGGATGATGGTGAGCACGCCCGGATGATGGTGAGCACGAGCGGATGATGGTGAGC	3	2
TGTGCAGG	GGATGATGGTGAGCACGTGAGGATGATGGTGAGCACGCTGGGATGATGGTGAGCACGACCGGATGATGGTGAGCACGCCCGGATGATGGTGAGCACGCAAGGATGATGGTGAGC	3	2
TGTGCAGG	GGATGATGGTGAGCACGTGAGGATGATGGTGAGCACGCTGGGATGATGGTGAGCACGACCGGATGATGGTGAGCACGCCCGGATGATGGTGAGCACGGTCGGATGATGGTGAGC	4	2
TGTGCAGG	GGATGATGGTGAGCACGTGAGGATGATGGTGAGCACGCTGGGATGATGGTGAGCACGACCGGATGATGGTGAGCACGGGCGGATGATGGTGAGCACGACCGGATGATGGTGAGC	7	2
TGTGCAGG	GGATGATGGTGAGCACGTGAGGATGATGGTGAGCACGCTGGGATGATGGTGAGCACGACCGGATGATGGTGAGCACGGGCGGATGATGGTGAGCACGATAGGATGATGGTGAGC	4	2
TGTGCAGG	GGATGATGGTGAGCACGTGAGGATGATGGTGAGCACGCTGGGATGATGGTGAGCACGACCGGATGATGGTGAGCACGTGATGGTGAGCACGTGATGGTGAGC	10	2
TGTGCAGG	GGATGATGGTGAGCACGTGAGGATGATGGTGAGCACGCTGGGATGATGGTGAGCACGACCGGATGATGGTGAGCACGTTCGGATGATGGTGAGCACGACCGGATGATGGTGAGC	4	2
TGTGCAGG	GGATGATGGTGAGCACGTGAGGATGATGGTGAGCACGCTGGGATGATGGTGAGCACGACCGGATGATGGTGAGCACGTTCGGATGATGGTGAGCACGACTGGATGATGGTGAGC	9	2
TGTGCAGG	GGATGATGGTGAGCACGTGAGGATGATGGTGAGCACGCTGGGATGATGGTGAGCACGACCGGATGATGGTGAGCACGTTCGGATGATGGTGAGCACGTTGGGATGATGGTGAGC	3	2
TGTGCAGG	GGATGATGGTGAGCACGTGAGGATGATGGTGAGCACGCTGGGATGATGGTGAGCACGACCGGATGATGGTGAGCACGTTGGGATGATGGTGAGCACGAAAGGATGATGGTGAGC	3	2
TGTGCAGG	GGATGATGGTGAGCACGTGAGGATGATGGTGAGCACGCTGGGATGATGGTGAGCACGACCGGATGATGGTGAGCACGTTGGGATGATGGTGAGCACGAATGGATGATGGTGAGC	4	2
TGTGCAGG	GGATGATGGTGAGCACGTGAGGATGATGGTGAGCACGCTGGGATGATGGTGAGCACGATAGGATGATGGTGAGCACGAGCGGATGATGGTGAGCACGCCGGGATGATGGTGAGC	12	2
TGTGCAGG	GGATGATGGTGAGCACGTGAGGATGATGGTGAGCACGCTGGGATGATGGTGAGCACGATAGGATGATGGTGAGCACGCTGGGATGATGGTGAGCACGACCGGATGATGGTGAGC	6	2
TGTGCAGG	GGATGATGGTGAGCACGTGAGGATGATGGTGAGCACGCTGGGATGATGGTGAGCACGATAGGATGATGGTGAGCACGCTGGGATGATGGTGAGCACGTATGGATGATGGTGAGC	8	2
TGTGCAGG	GGATGATGGTGAGCACGTGAGGATGATGGTGAGCACGCTGGGATGATGGTGAGCACGCCCGGATGATGGTGAGCACGAACGGATGATGGTGAGCACGTGATGGTGAGC	3	2
TGTGCAGG	GGATGATGGTGAGCACGTGAGGATGATGGTGAGCACGCTGGGATGATGGTGAGCACGCCCGGATGATGGTGAGCACGACCGGATGATGGTGAGC	5	2
TGTGCAGG	GGATGATGGTGAGCACGTGAGGATGATGGTGAGCACGCTGGGATGATGGTGAGCACGCCCGGATGATGGTGAGCACGCCCGGATGATGGTGAGC	4	2
TGTGCAGG	GGATGATGGTGAGCACGTGAGGATGATGGTGAGCACGCTGGGATGATGGTGAGCACGCCCGGATGATGGTGAGCACGTTGGGATGATGGTGAGCACGAACGGATGATGGTGAGC	19	2
TGTGCAGG	GGATGATGGTGAGCACGTGAGGATGATGGTGAGCACGCTGGGATGATGGTGAGCACGCGGGGATGATGGTGAGCACGCCGGGATGATGGTGAGCACGACCGGATGATGGTGAGC	15	2
TGTGCAGG	GGATGATGGTGAGCACGTGAGGATGATGGTGAGCACGCTGGGATGATGGTGAGCACGCGGGGATGATGGTGAGCACGCCGGGATGATGGTGAGCACGACTGGATGATGGTGAGC	4	2
TGTGCAGG	GGATGATGGTGAGCACGTGAGGATGATGGTGAGCACGCTGGGATGATGGTGAGCACGCGGGGATGATGGTGAGCACGCCGGGATGATGGTGAGCACGTTCGGATGATGGTGAGC	5	2
TGTGCAGG	GGATGATGGTGAGCACGTGAGGATGATGGTGAGCACGCTGGGATGATGGTGAGCACGCGGGGATGATGGTGAGCACGCTGGGATGATGGTGAGC	4	2
TGTGCAGG	GGATGATGGTGAGCACGTGAGGATGATGGTGAGCACGCTGGGATGATGGTGAGCACGTGATGGTGAGCACGTGATGGTGAGCACGTGATGGTGAGC	12	2
TGTGCAGG	GGATGATGGTGAGCACGTGAGGATGATGGTGAGCACGGGCGGATGATGGTGAGCACGTGATGGTGAGCACGTGATGGTGAGCACGTGATGGTGAGC	6	2
TGTGCAGG	GGATGATGGTGAGCACGTGAGGATGATGGTGAGCACGTGATGGTGAGCACGTGATGGTGAGCACGTGATGGTGAGC	3	2
TGTGCAGG	GGATGATGGTGAGCACGTGAGGATGATGGTGAGCACGTGATGGTGAGCACGTGATGGTGAGCACGTGATGGTGAGCACGTGATGGTGAGC	58	2
TGTGCAGG	GGATGATGGTGAGCACGTGAGGATGATGGTGAGCACGTTAGGATGATGGTGAGCACGACCGGATGATGGTGAGCACGTGATGGTGAGCACGTGATGGTGAGC	3	2
TGTGCAGG	GGATGATGGTGAGCACGTGAGGATGATGGTGAGCACGTTAGGATGATGGTGAGCACGCCGGGATGATGGTGAGCACGACCGGATGATGGTGAGCACGTGATGGTGAGC	3	2
TGTGCAGG	GGATGATGGTGAGCACGTGAGGATGATGGTGAGCACGTTAGGATGATGGTGAGCACGTGATGGTGAGCACGTGATGGTGAGCACGTGATGGTGAGC	5	2
TGTGCAGG	GGATGATGGTGAGCACGTGAGGATGATGGTGAGCACGTTCGGATGATGGTGAGCACGAACGGATGATGGTGAGCACGACCGGATGATGGTGAGCACGCTGGGATGATGGTGAGC	7	2
TGTGCAGG	GGATGATGGTGAGCACGTGAGGATGATGGTGAGCACGTTCGGATGATGGTGAGCACGACCGGATGATGGTGAGCACGACCGGATGATGGTGAGCACGACCGGATGATGGTGAGC	3	2
TGTGCAGG	GGATGATGGTGAGCACGTGAGGATGATGGTGAGCACGTTCGGATGATGGTGAGCACGCCCGGATGATGGTGAGCACGACCGGATGATGGTGAGCACGACCGGATGATGGTGAGC	5	2
TGTGCAGG	GGATGATGGTGAGCACGTGAGGATGATGGTGAGCACGTTCGGATGATGGTGAGCACGCCCGGATGATGGTGAGCACGACCGGATGATGGTGAGCACGACTGGATGATGGTGAGC	4	2
TGTGCAGG	GGATGATGGTGAGCACGTGAGGATGATGGTGAGCACGTTCGGATGATGGTGAGCACGCCCGGATGATGGTGAGCACGGGCGGATGATGGTGAGCACGACCGGATGATGGTGAGC	5	2
TGTGCAGG	GGATGATGGTGAGCACGTGAGGATGATGGTGAGCACGTTCGGATGATGGTGAGCACGCCCGGATGATGGTGAGCACGGGCGGATGATGGTGAGCACGTATGGATGATGGTGAGC	3	2
TGTGCAGG	GGATGATGGTGAGCACGTGAGGATGATGGTGAGCACGTTCGGATGATGGTGAGCACGCCCGGATGATGGTGAGCACGTATGGATGATGGTGAGCACGTAAGGATGATGGTGAGC	6	2
TGTGCAGG	GGATGATGGTGAGCACGTGAGGATGATGGTGAGCACGTTCGGATGATGGTGAGCACGGTCGGATGATGGTGAGCACGCCGGGATGATGGTGAGCACGACTGGATGATGGTGAGC	14	2
TGTGCAGG	GGATGATGGTGAGCACGTGAGGATGATGGTGAGCACGTTCGGATGATGGTGAGCACGTATGGATGATGGTGAGCACGACCGGATGATGGTGAGCACGACTGGATGATGGTGAGC	4	2
TGTGCAGG	GGATGATGGTGAGCACGTGAGGATGATGGTGAGCACGTTCGGATGATGGTGAGCACGTATGGATGATGGTGAGCACGACCGGATGATGGTGAGCACGGGCGGATGATGGTGAGC	13	2
TGTGCAGG	GGATGATGGTGAGCACGTGAGGATGATGGTGAGCACGTTCGGATGATGGTGAGCACGTATGGATGATGGTGAGCACGAGCGGATGATGGTGAGCACGACCGGATGATGGTGAGC	3	2
TGTGCAGG	GGATGATGGTGAGCACGTGAGGATGATGGTGAGCACGTTCGGATGATGGTGAGCACGTATGGATGATGGTGAGCACGAGCGGATGATGGTGAGCACGACTGGATGATGGTGAGC	3	2
TGTGCAGG	GGATGATGGTGAGCACGTGAGGATGATGGTGAGCACGTTCGGATGATGGTGAGCACGTATGGATGATGGTGAGCACGTTGGGATGATGGTGAGCACGATAGGATGATGGTGAGC	4	2
TGTGCAGG	GGATGATGGTGAGCACGTGAGGATGATGGTGAGCACGTTGGGATGATGGTGAGCACGAACGGATGATGGTGAGCACGACTGGATGATGGTGAGCACGACCGGATGATGGTGAGC	3	2
TGTGCAGG	GGATGATGGTGAGCACGTGAGGATGATGGTGAGCACGTTGGGATGATGGTGAGCACGAACGGATGATGGTGAGCACGACTGGATGATGGTGAGCACGACTGGATGATGGTGAGC	3	2
TGTGCAGG	GGATGATGGTGAGCACGTGAGGATGATGGTGAGCACGTTGGGATGATGGTGAGCACGAACGGATGATGGTGAGCACGCCGGGATGATGGTGAGCACGAACGGATGATGGTGAGC	8	2
TGTGCAGG	GGATGATGGTGAGCACGTGAGGATGATGGTGAGCACGTTGGGATGATGGTGAGCACGAACGGATGATGGTGAGCACGCCGGGATGATGGTGAGCACGACCGGATGATGGTGAGC	3	2
TGTGCAGG	GGATGATGGTGAGCACGTGAGGATGATGGTGAGCACGTTGGGATGATGGTGAGCACGACCGGATGATGGTGAGCACGCCCGGATGATGGTGAGC	4	2
TGTGCAGG	GGATGATGGTGAGCACGTGAGGATGATGGTGAGCACGTTGGGATGATGGTGAGCACGCCCGGATGATGGTGAGCACGACCGGATGATGGTGAGC	3	2
TGTGCAGG	GGATGATGGTGAGCACGTGAGGATGATGGTGAGCACGTTGGGATGATGGTGAGCACGCCGGGATGATGGTGAGCACGACCGGATGATGGTGAGCACGCTGGGATGATGGTGAGC	7	2
TGTGCAGG	GGATGATGGTGAGCACGTGAGGATGATGGTGAGCACGTTGGGATGATGGTGAGCACGCTGGGATGATGGTGAGCACGAACGGATGATGGTGAGCACGAACGGATGATGGTGAGC	3	2
TGTGCAGG	GGATGATGGTGAGCACGTGAGGATGATGGTGAGCACGTTGGGATGATGGTGAGCACGTGATGGTGAGCACGTGATGGTGAGCACGTGATGGTGAGC	8	2
TGTGCAGG	GGATGATGGTGAGCACGTGAGGATGATGGTGAGCATGATAGGATGATGGTGAGCACGACCGGATGATGGTGAGCACGACCGGATGATGGTGAGCACGAATGGATGATGGTGAGC	3	2
TGTGCAGG	GGATGATGGTGAGCACGTGAGGATGATGGTGAGCATGATAGGATGATGGTGAGCACGACCGGATGATGGTGAGCACGACCGGATGATGGTGAGCACGACCGGATGATGGTGAGC	3	2
TGTGCAGG	GGATGATGGTGAGCACGTGAGGATGATGGTGAGCATGATAGGATGATGGTGAGCACGACCGGATGATGGTGAGCACGACTGGATGATGGTGAGCACGAAAGGATGATGGTGAGC	4	2
TGTGCAGG	GGATGATGGTGAGCACGTGAGGATGATGGTGAGCATGATAGGATGATGGTGAGCACGACCGGATGATGGTGAGCACGACTGGATGATGGTGAGCACGACTGGATGATGGTGAGC	28	2
TGTGCAGG	GGATGATGGTGAGCACGTGAGGATGATGGTGAGCATGATAGGATGATGGTGAGCACGACCGGATGATGGTGAGCACGACTGGATGATGGTGAGCACGTAAGGATGATGGTGAGC	48	2
TGTGCAGG	GGATGATGGTGAGCACGTGAGGATGATGGTGAGCATGATAGGATGATGGTGAGCACGACCGGATGATGGTGAGCACGACTGGATGATGGTGAGCACGTATGGATGATGGTGAGC	6	2
TGTGCAGG	GGATGATGGTGAGCACGTGAGGATGATGGTGAGCATGATAGGATGATGGTGAGCACGACCGGATGATGGTGAGCACGACTGGATGATGGTGAGCACGTTGGGATGATGGTGAGC	102	2
TGTGCAGG	GGATGATGGTGAGCACGTGAGGATGATGGTGAGCATGATAGGATGATGGTGAGCACGACCGGATGATGGTGAGCACGCGGGGATGATGGTGAGCACGAACGGATGATGGTGAGC	8	2
TGTGCAGG	GGATGATGGTGAGCACGTGAGGATGATGGTGAGCATGATAGGATGATGGTGAGCACGACCGGATGATGGTGAGCACGCGGGGATGATGGTGAGCACGACCGGATGATGGTGAGC	4	2
TGTGCAGG	GGATGATGGTGAGCACGTGAGGATGATGGTGAGCATGATAGGATGATGGTGAGCACGACCGGATGATGGTGAGCACGTAAGGATGATGGTGAGCACGGGCGGATGATGGTGAGC	12	2
TGTGCAGG	GGATGATGGTGAGCACGTGAGGATGATGGTGAGCATGATAGGATGATGGTGAGCACGACCGGATGATGGTGAGCACGTATGGATGATGGTGAGCACGACCGGATGATGGTGAGC	34	2
TGTGCAGG	GGATGATGGTGAGCACGTGAGGATGATGGTGAGCATGATAGGATGATGGTGAGCACGACCGGATGATGGTGAGCACGTTAGGATGATGGTGAGCACGAAAGGATGATGGTGAGC	21	2
TGTGCAGG	GGATGATGGTGAGCACGTGAGGATGATGGTGAGCATGATAGGATGATGGTGAGCACGACCGGATGATGGTGAGCACGTTAGGATGATGGTGAGCACGACTGGATGATGGTGAGC	6	2
TGTGCAGG	GGATGATGGTGAGCACGTGAGGATGATGGTGAGCATGATAGGATGATGGTGAGCACGCCGGGATGATGGTGAGC	12	2
TGTGCAGG	GGATGATGGTGAGCACGTGAGGATGATGGTGAGCATGATAGGATGATGGTGAGCACGCCGGGATGATGGTGAGCACGAATGGATGATGGTGAGC	21	2
TGTGCAGG	GGATGATGGTGAGCACGTGAGGATGATGGTGAGCATGATAGGATGATGGTGAGCACGCCGGGATGATGGTGAGCACGACCGGATGATGGTGAGC	33	2
TGTGCAGG	GGATGATGGTGAGCACGTGAGGATGATGGTGAGCATGATAGGATGATGGTGAGCACGCCGGGATGATGGTGAGCACGACTGGATGATGGTGAGC	10	2
TGTGCAGG	GGATGATGGTGAGCACGTGAGGATGATGGTGAGCATGATAGGATGATGGTGAGCACGCCGGGATGATGGTGAGCACGAGCGGATGATGGTGAGC	5	2
TGTGCAGG	GGATGATGGTGAGCACGTGAGGATGATGGTGAGCATGATAGGATGATGGTGAGCACGCCGGGATGATGGTGAGCACGCAAGGATGATGGTGAGC	11	2
TGTGCAGG	GGATGATGGTGAGCACGTGAGGATGATGGTGAGCATGATAGGATGATGGTGAGCACGCCGGGATGATGGTGAGCACGCCCGGATGATGGTGAGC	13	2
TGTGCAGG	GGATGATGGTGAGCACGTGAGGATGATGGTGAGCATGATAGGATGATGGTGAGCACGCCGGGATGATGGTGAGCACGCGGGGATGATGGTGAGC	25	2
TGTGCAGG	GGATGATGGTGAGCACGTGAGGATGATGGTGAGCATGATAGGATGATGGTGAGCACGCCGGGATGATGGTGAGCACGGGCGGATGATGGTGAGC	11	2
TGTGCAGG	GGATGATGGTGAGCACGTGAGGATGATGGTGAGCATGATAGGATGATGGTGAGCACGCCGGGATGATGGTGAGCACGTTGGGATGATGGTGAGC	29	2
TGTGCAGG	GGATGATGGTGAGCATGATAGGACGATGGTGAGCACGCCGGGATGATGGTGAGCACGACTGGATGATGGTGAGC	3	2
TGTGCAGG	GGATGATGGTGAGCATGATAGGATGATGGTGAGCACGAAAGGATGATGGTGAGCACGAATGGATGATGGTGAGCACGACCGGATGATGGTGAGCACGTTCGGATGATGGTGAGC	5	2
TGTGCAGG	GGATGATGGTGAGCATGATAGGATGATGGTGAGCACGAAAGGATGATGGTGAGCACGACCGGATGATGGTGAGCACGACCGGATGATGGTGAGCACGCCCGGATGATGGTGAGC	5	2
TGTGCAGG	GGATGATGGTGAGCATGATAGGATGATGGTGAGCACGAAAGGATGATGGTGAGCACGACCGGATGATGGTGAGCACGATAGGATGATGGTGAGCACGACCGGATGATGGTGAGC	3	2
TGTGCAGG	GGATGATGGTGAGCATGATAGGATGATGGTGAGCACGAAAGGATGATGGTGAGCACGACCGGATGATGGTGAGCACGTAAGGATGATGGTGAGCACGACTGGATGATGGTGAGC	4	2
TGTGCAGG	GGATGATGGTGAGCATGATAGGATGATGGTGAGCACGAAAGGATGATGGTGAGCACGACCGGATGATGGTGAGCACGTAAGGATGATGGTGAGCACGGGCGGATGATGGTGAGC	3	2
TGTGCAGG	GGATGATGGTGAGCATGATAGGATGATGGTGAGCACGAAAGGATGATGGTGAGCACGACCGGATGATGGTGAGCACGTGAGGATGATGGTGAGCACGACCGGATGATGGTGAGC	7	2
TGTGCAGG	GGATGATGGTGAGCATGATAGGATGATGGTGAGCACGAAAGGATGATGGTGAGCACGACCGGATGATGGTGAGCACGTGAGGATGATGGTGAGCACGACTGGATGATGGTGAGC	6	2
TGTGCAGG	GGATGATGGTGAGCATGATAGGATGATGGTGAGCACGAAAGGATGATGGTGAGCACGACCGGATGATGGTGAGCACGTGAGGATGATGGTGAGCACGCCGGGATGATGGTGAGC	8	2
TGTGCAGG	GGATGATGGTGAGCATGATAGGATGATGGTGAGCACGAAAGGATGATGGTGAGCACGACCGGATGATGGTGAGCACGTGAGGATGATGGTGAGCACGCGGGGATGATGGTGAGC	4	2
TGTGCAGG	GGATGATGGTGAGCATGATAGGATGATGGTGAGCACGAAAGGATGATGGTGAGCACGACCGGATGATGGTGAGCACGTGAGGATGATGGTGAGCACGCTGGGATGATGGTGAGC	9	2
TGTGCAGG	GGATGATGGTGAGCATGATAGGATGATGGTGAGCACGAAAGGATGATGGTGAGCACGACCGGATGATGGTGAGCACGTGAGGATGATGGTGAGCACGTAAGGATGATGGTGAGC	6	2
TGTGCAGG	GGATGATGGTGAGCATGATAGGATGATGGTGAGCACGAAAGGATGATGGTGAGCACGACCGGATGATGGTGAGCACGTTCGGATGATGGTGAGCACGACCGGATGATGGTGAGC	6	2
TGTGCAGG	GGATGATGGTGAGCATGATAGGATGATGGTGAGCACGAAAGGATGATGGTGAGCACGACCGGATGATGGTGAGCACGTTCGGATGATGGTGAGCACGCCCGGATGATGGTGAGC	4	2
TGTGCAGG	GGATGATGGTGAGCATGATAGGATGATGGTGAGCACGAAAGGATGATGGTGAGCACGACCGGATGATGGTGAGCACGTTCGGATGATGGTGAGCACGGGCGGATGATGGTGAGC	3	2
TGTGCAGG	GGATGATGGTGAGCATGATAGGATGATGGTGAGCACGAAAGGATGATGGTGAGCACGACCGGATGATGGTGAGCACGTTCGGATGATGGTGAGCACGTATGGATGATGGTGAGC	4	2
TGTGCAGG	GGATGATGGTGAGCATGATAGGATGATGGTGAGCACGAAAGGATGATGGTGAGCACGATAGGATGATGGTGAGCACGACCGGATGATGGTGAGCACGACCGGATGATGGTGAGC	12	2
TGTGCAGG	GGATGATGGTGAGCATGATAGGATGATGGTGAGCACGAAAGGATGATGGTGAGCACGATAGGATGATGGTGAGCACGACCGGATGATGGTGAGCACGCCGGGATGATGGTGAGC	21	2
TGTGCAGG	GGATGATGGTGAGCATGATAGGATGATGGTGAGCACGAAAGGATGATGGTGAGCACGATAGGATGATGGTGAGCACGACCGGATGATGGTGAGCACGCTGGGATGATGGTGAGC	3	2
TGTGCAGG	GGATGATGGTGAGCATGATAGGATGATGGTGAGCACGAAAGGATGATGGTGAGCACGCCCGGATGATGGTGAGCACGAAAGGATGATGGTGAGCACGAGCGGATGATGGTGAGC	3	2
TGTGCAGG	GGATGATGGTGAGCATGATAGGATGATGGTGAGCACGAAAGGATGATGGTGAGCACGCCCGGATGATGGTGAGCACGAAAGGATGATGGTGAGCACGCCCGGATGATGGTGAGC	7	2
TGTGCAGG	GGATGATGGTGAGCATGATAGGATGATGGTGAGCACGAAAGGATGATGGTGAGCACGCCCGGATGATGGTGAGCACGACCGGATGATGGTGAGCACGACCGGATGATGGTGAGC	4	2
TGTGCAGG	GGATGATGGTGAGCATGATAGGATGATGGTGAGCACGAAAGGATGATGGTGAGCACGCCCGGATGATGGTGAGCACGCCGGGATGATGGTGAGCACGACCGGATGATGGTGAGC	7	2
TGTGCAGG	GGATGATGGTGAGCATGATAGGATGATGGTGAGCACGAAAGGATGATGGTGAGCACGCCCGGATGATGGTGAGCACGCCGGGATGATGGTGAGCACGCCCGGATGATGGTGAGC	7	2
TGTGCAGG	GGATGATGGTGAGCATGATAGGATGATGGTGAGCACGAAAGGATGATGGTGAGCACGCCCGGATGATGGTGAGCACGCGGGGATGATGGTGAGCACGAAAGGATGATGGTGAGC	5	2
TGTGCAGG	GGATGATGGTGAGCATGATAGGATGATGGTGAGCACGAAAGGATGATGGTGAGCACGCCCGGATGATGGTGAGCACGCGGGGATGATGGTGAGCACGATAGGATGATGGTGAGC	3	2
TGTGCAGG	GGATGATGGTGAGCATGATAGGATGATGGTGAGCACGAAAGGATGATGGTGAGCACGCCCGGATGATGGTGAGCACGGGCGGATGATGGTGAGCACGAATGGATGATGGTGAGC	5	2
TGTGCAGG	GGATGATGGTGAGCATGATAGGATGATGGTGAGCACGAAAGGATGATGGTGAGCACGCCCGGATGATGGTGAGCACGGGCGGATGATGGTGAGCACGCCGGGATGATGGTGAGC	12	2
TGTGCAGG	GGATGATGGTGAGCATGATAGGATGATGGTGAGCACGAAAGGATGATGGTGAGCACGCCCGGATGATGGTGAGCACGTTAGGATGATGGTGAGCACGTTCGGATGATGGTGAGC	3	2
TGTGCAGG	GGATGATGGTGAGCATGATAGGATGATGGTGAGCACGAAAGGATGATGGTGAGCACGCCGGGATGATGGTGAGCACGAATGGATGATGGTGAGCACGACCGGATGATGGTGAGC	4	2
TGTGCAGG	GGATGATGGTGAGCATGATAGGATGATGGTGAGCACGAAAGGATGATGGTGAGCACGCCGGGATGATGGTGAGCACGACCGGATGATGGTGAGCACGCCGGGATGATGGTGAGC	3	2
TGTGCAGG	GGATGATGGTGAGCATGATAGGATGATGGTGAGCACGAAAGGATGATGGTGAGCACGCTGGGATGATGGTGAGC	24	2
TGTGCAGG	GGATGATGGTGAGCATGATAGGATGATGGTGAGCACGAAAGGATGATGGTGAGCACGCTGGGATGATGGTGAGCACGTGATGGTGAGCACGTGATGGTGAGC	3	2
TGTGCAGG	GGATGATGGTGAGCATGATAGGATGATGGTGAGCACGAAAGGATGATGGTGAGCACGTGATGGTGAGCACGTGATGGTGAGCACGTGATGGTGAGC	4	2
TGTGCAGG	GGATGATGGTGAGCATGATAGGATGATGGTGAGCACGAAAGGATGATGGTGAGCACGTTAGGATGATGGTGAGCACGACCGGATGATGGTGAGC	3	2
TGTGCAGG	GGATGATGGTGAGCATGATAGGATGATGGTGAGCACGAATGGATGATGGTGAGCACGAACGGATGATGGTGAGCACGACCGGATGATGGTGAGCACGCGGGGATGATGGTGAGC	3	2
TGTGCAGG	GGATGATGGTGAGCATGATAGGATGATGGTGAGCACGAATGGATGATGGTGAGCACGACCGGATGATGGTGAGC	6	2
TGTGCAGG	GGATGATGGTGAGCATGATAGGATGATGGTGAGCACGAATGGATGATGGTGAGCACGGGCGGATGATGGTGAGCACGACCGGATGATGGTGAGCACGAAAGGATGATGGTGAGC	3	2
TGTGCAGG	GGATGATGGTGAGCATGATAGGATGATGGTGAGCACGAATGGATGATGGTGAGCACGTAAGGATGATGGTGAGCACGACCGGATGATGGTGAGC	3	2
TGTGCAGG	GGATGATGGTGAGCATGATAGGATGATGGTGAGCACGAATGGATGATGGTGAGCACGTAAGGATGATGGTGAGCACGCCGGGATGATGGTGAGCACGCTGGGATGATGGTGAGC	3	2
TGTGCAGG	GGATGATGGTGAGCATGATAGGATGATGGTGAGCACGAATGGATGATGGTGAGCACGTAAGGATGATGGTGAGCACGCCGGGATGATGGTGAGCACGGGCGGATGATGGTGAGC	3	2
TGTGCAGG	GGATGATGGTGAGCATGATAGGATGATGGTGAGCACGAATGGATGATGGTGAGCACGTGAGGATGATGGTGAGCACGATAGGATGATGGTGAGC	3	2
TGTGCAGG	GGATGATGGTGAGCATGATAGGATGATGGTGAGCACGAATGGATGATGGTGAGCACGTGATGGTGAGCACGTGATGGTGAGCACGTGATGGTGAGC	9	2
TGTGCAGG	GGATGATGGTGAGCATGATAGGATGATGGTGAGCACGACCGGATGATGGTGAGCACGAAAGGATGATGGTGAGC	3	2
TGTGCAGG	GGATGATGGTGAGCATGATAGGATGATGGTGAGCACGACCGGATGATGGTGAGCACGAAAGGATGATGGTGAGCACGACCGGATGATGGTGAGCACGACCGGATGATGGTGAGC	16	2
TGTGCAGG	GGATGATGGTGAGCATGATAGGATGATGGTGAGCACGACCGGATGATGGTGAGCACGAAAGGATGATGGTGAGCACGACCGGATGATGGTGAGCACGATAGGATGATGGTGAGC	4	2
TGTGCAGG	GGATGATGGTGAGCATGATAGGATGATGGTGAGCACGACCGGATGATGGTGAGCACGAAAGGATGATGGTGAGCACGAGCGGATGATGGTGAGCACGACCGGATGATGGTGAGC	3	2
TGTGCAGG	GGATGATGGTGAGCATGATAGGATGATGGTGAGCACGACCGGATGATGGTGAGCACGAAAGGATGATGGTGAGCACGCCCGGATGATGGTGAGCACGTGATGGTGAGC	4	2
TGTGCAGG	GGATGATGGTGAGCATGATAGGATGATGGTGAGCACGACCGGATGATGGTGAGCACGAAAGGATGATGGTGAGCACGCCGGGATGATGGTGAGCACGACCGGATGATGGTGAGC	7	2
TGTGCAGG	GGATGATGGTGAGCATGATAGGATGATGGTGAGCACGACCGGATGATGGTGAGCACGAAAGGATGATGGTGAGCACGGGCGGATGATGGTGAGCACGACCGGATGATGGTGAGC	4	2
TGTGCAGG	GGATGATGGTGAGCATGATAGGATGATGGTGAGCACGACCGGATGATGGTGAGCACGAAAGGATGATGGTGAGCACGTAAGGATGATGGTGAGC	3	2
TGTGCAGG	GGATGATGGTGAGCATGATAGGATGATGGTGAGCACGACCGGATGATGGTGAGCACGAACGGATGATGGTGAGCACGAACGGATGATGGTGAGCACGATAGGATGATGGTGAGC	3	2
TGTGCAGG	GGATGATGGTGAGCATGATAGGATGATGGTGAGCACGACCGGATGATGGTGAGCACGAACGGATGATGGTGAGCACGAATGGATGATGGTGAGCACGACCGGATGATGGTGAGC	4	2
TGTGCAGG	GGATGATGGTGAGCATGATAGGATGATGGTGAGCACGACCGGATGATGGTGAGCACGAACGGATGATGGTGAGCACGACCGGATGATGGTGAGCACGACCGGATGATGGTGAGC	5	2
TGTGCAGG	GGATGATGGTGAGCATGATAGGATGATGGTGAGCACGACCGGATGATGGTGAGCACGAACGGATGATGGTGAGCACGACCGGATGATGGTGAGCACGCCCGGATGATGGTGAGC	3	2
TGTGCAGG	GGATGATGGTGAGCATGATAGGATGATGGTGAGCACGACCGGATGATGGTGAGCACGAACGGATGATGGTGAGCACGAGCGGATGATGGTGAGCACGCCCGGATGATGGTGAGC	19	2
TGTGCAGG	GGATGATGGTGAGCATGATAGGATGATGGTGAGCACGACCGGATGATGGTGAGCACGAACGGATGATGGTGAGCACGAGCGGATGATGGTGAGCACGCCGGGATGATGGTGAGC	4	2
TGTGCAGG	GGATGATGGTGAGCATGATAGGATGATGGTGAGCACGACCGGATGATGGTGAGCACGAACGGATGATGGTGAGCACGCAAGGATGATGGTGAGCACGTAAGGATGATGGTGAGC	3	2
TGTGCAGG	GGATGATGGTGAGCATGATAGGATGATGGTGAGCACGACCGGATGATGGTGAGCACGAACGGATGATGGTGAGCACGTTGGGATGATGGTGAGCACGACCGGATGATGGTGAGC	4	2
TGTGCAGG	GGATGATGGTGAGCATGATAGGATGATGGTGAGCACGACCGGATGATGGTGAGCACGAATGGATGATGGTGAGC	3	2
TGTGCAGG	GGATGATGGTGAGCATGATAGGATGATGGTGAGCACGACCGGATGATGGTGAGCACGAATGGATGATGGTGAGCACGACCGGATGATGGTGAGCACGAATGGATGATGGTGAGC	3	2
TGTGCAGG	GGATGATGGTGAGCATGATAGGATGATGGTGAGCACGACCGGATGATGGTGAGCACGAATGGATGATGGTGAGCACGACCGGATGATGGTGAGCACGACCGGATGATGGTGAGC	7	2
TGTGCAGG	GGATGATGGTGAGCATGATAGGATGATGGTGAGCACGACCGGATGATGGTGAGCACGAATGGATGATGGTGAGCACGACCGGATGATGGTGAGCACGACTGGATGATGGTGAGC	12	2
TGTGCAGG	GGATGATGGTGAGCATGATAGGATGATGGTGAGCACGACCGGATGATGGTGAGCACGAATGGATGATGGTGAGCACGACCGGATGATGGTGAGCACGCGGGGATGATGGTGAGC	3	2
TGTGCAGG	GGATGATGGTGAGCATGATAGGATGATGGTGAGCACGACCGGATGATGGTGAGCACGAATGGATGATGGTGAGCACGACCGGATGATGGTGAGCACGGTCGGATGATGGTGAGC	3	2
TGTGCAGG	GGATGATGGTGAGCATGATAGGATGATGGTGAGCACGACCGGATGATGGTGAGCACGAATGGATGATGGTGAGCACGACTGGATGATGGTGAGCACGACCGGATGATGGTGAGC	7	2
TGTGCAGG	GGATGATGGTGAGCATGATAGGATGATGGTGAGCACGACCGGATGATGGTGAGCACGAATGGATGATGGTGAGCACGCCCGGATGATGGTGAGCACGACCGGATGATGGTGAGC	10	2
TGTGCAGG	GGATGATGGTGAGCATGATAGGATGATGGTGAGCACGACCGGATGATGGTGAGCACGAATGGATGATGGTGAGCACGCCGGGATGATGGTGAGCACGACCGGATGATGGTGAGC	4	2
TGTGCAGG	GGATGATGGTGAGCATGATAGGATGATGGTGAGCACGACCGGATGATGGTGAGCACGAATGGATGATGGTGAGCACGCTGGGATGATGGTGAGCACGACCGGATGATGGTGAGC	6	2
TGTGCAGG	GGATGATGGTGAGCATGATAGGATGATGGTGAGCACGACCGGATGATGGTGAGCACGAATGGATGATGGTGAGCACGTGATGGTGAGCACGTGATGGTGAGC	3	2
TGTGCAGG	GGATGATGGTGAGCATGATAGGATGATGGTGAGCACGACCGGATGATGGTGAGCACGACCGGATGATGGTGAGC	25	2
TGTGCAGG	GGATGATGGTGAGCATGATAGGATGATGGTGAGCACGACCGGATGATGGTGAGCACGACCGGATGATGGTGAGCACGAAAGGATGATGGTGAGC	7	2
TGTGCAGG	GGATGATGGTGAGCATGATAGGATGATGGTGAGCACGACCGGATGATGGTGAGCACGACCGGATGATGGTGAGCACGAAAGGATGATGGTGAGCACGCTGGGATGATGGTGAGC	4	2
TGTGCAGG	GGATGATGGTGAGCATGATAGGATGATGGTGAGCACGACCGGATGATGGTGAGCACGACCGGATGATGGTGAGCACGAACGGATGATGGTGAGCACGAATGGATGATGGTGAGC	5	2
TGTGCAGG	GGATGATGGTGAGCATGATAGGATGATGGTGAGCACGACCGGATGATGGTGAGCACGACCGGATGATGGTGAGCACGAATGGATGATGGTGAGC	5	2
TGTGCAGG	GGATGATGGTGAGCATGATAGGATGATGGTGAGCACGACCGGATGATGGTGAGCACGACCGGATGATGGTGAGCACGAATGGATGATGGTGAGCACGACCGGATGATGGTGAGC	8	2
TGTGCAGG	GGATGATGGTGAGCATGATAGGATGATGGTGAGCACGACCGGATGATGGTGAGCACGACCGGATGATGGTGAGCACGAATGGATGATGGTGAGCACGTGATGGTGAGC	3	2
TGTGCAGG	GGATGATGGTGAGCATGATAGGATGATGGTGAGCACGACCGGATGATGGTGAGCACGACCGGATGATGGTGAGCACGACCGGATGATGGTGAGC	147	2
TGTGCAGG	GGATGATGGTGAGCATGATAGGATGATGGTGAGCACGACCGGATGATGGTGAGCACGACCGGATGATGGTGAGCACGACCGGATGATGGTGAGCACGACCGGATGATGGTGAGC	64	2
TGTGCAGG	GGATGATGGTGAGCATGATAGGATGATGGTGAGCACGACCGGATGATGGTGAGCACGACCGGATGATGGTGAGCACGACCGGATGATGGTGAGCACGAGCGGATGATGGTGAGC	22	2
TGTGCAGG	GGATGATGGTGAGCATGATAGGATGATGGTGAGCACGACCGGATGATGGTGAGCACGACCGGATGATGGTGAGCACGACCGGATGATGGTGAGCACGATAGGATGATGGTGAGC	17	2
TGTGCAGG	GGATGATGGTGAGCATGATAGGATGATGGTGAGCACGACCGGATGATGGTGAGCACGACCGGATGATGGTGAGCACGACCGGATGATGGTGAGCACGCAAGGATGATGGTGAGC	4	2
TGTGCAGG	GGATGATGGTGAGCATGATAGGATGATGGTGAGCACGACCGGATGATGGTGAGCACGACCGGATGATGGTGAGCACGACCGGATGATGGTGAGCACGCCCGGATGATGGTGAGC	4	2
TGTGCAGG	GGATGATGGTGAGCATGATAGGATGATGGTGAGCACGACCGGATGATGGTGAGCACGACCGGATGATGGTGAGCACGACCGGATGATGGTGAGCACGCCGGGATGATGGTGAGC	20	2
TGTGCAGG	GGATGATGGTGAGCATGATAGGATGATGGTGAGCACGACCGGATGATGGTGAGCACGACCGGATGATGGTGAGCACGACCGGATGATGGTGAGCACGCTGGGATGATGGTGAGC	18	2
TGTGCAGG	GGATGATGGTGAGCATGATAGGATGATGGTGAGCACGACCGGATGATGGTGAGCACGACCGGATGATGGTGAGCACGACCGGATGATGGTGAGCACGTGATGGTGAGC	4	2
TGTGCAGG	GGATGATGGTGAGCATGATAGGATGATGGTGAGCACGACCGGATGATGGTGAGCACGACCGGATGATGGTGAGCACGACCGGATGATGGTGAGCACGTTGGGATGATGGTGAGC	14	2
TGTGCAGG	GGATGATGGTGAGCATGATAGGATGATGGTGAGCACGACCGGATGATGGTGAGCACGACCGGATGATGGTGAGCACGACTGGATGATGGTGAGC	5	2
TGTGCAGG	GGATGATGGTGAGCATGATAGGATGATGGTGAGCACGACCGGATGATGGTGAGCACGACCGGATGATGGTGAGCACGACTGGATGATGGTGAGCACGACCGGATGATGGTGAGC	4	2
TGTGCAGG	GGATGATGGTGAGCATGATAGGATGATGGTGAGCACGACCGGATGATGGTGAGCACGACCGGATGATGGTGAGCACGAGCGGATGATGGTGAGCACGCCGGGATGATGGTGAGC	5	2
TGTGCAGG	GGATGATGGTGAGCATGATAGGATGATGGTGAGCACGACCGGATGATGGTGAGCACGACCGGATGATGGTGAGCACGAGCGGATGATGGTGAGCACGCTGGGATGATGGTGAGC	5	2
TGTGCAGG	GGATGATGGTGAGCATGATAGGATGATGGTGAGCACGACCGGATGATGGTGAGCACGACCGGATGATGGTGAGCACGATAGGATGATGGTGAGCACGAATGGATGATGGTGAGC	6	2
TGTGCAGG	GGATGATGGTGAGCATGATAGGATGATGGTGAGCACGACCGGATGATGGTGAGCACGACCGGATGATGGTGAGCACGCAAGGATGATGGTGAGCACGAATGGATGATGGTGAGC	17	2
TGTGCAGG	GGATGATGGTGAGCATGATAGGATGATGGTGAGCACGACCGGATGATGGTGAGCACGACCGGATGATGGTGAGCACGCAAGGATGATGGTGAGCACGACCGGATGATGGTGAGC	20	2
TGTGCAGG	GGATGATGGTGAGCATGATAGGATGATGGTGAGCACGACCGGATGATGGTGAGCACGACCGGATGATGGTGAGCACGCAAGGATGATGGTGAGCACGACTGGATGATGGTGAGC	28	2
TGTGCAGG	GGATGATGGTGAGCATGATAGGATGATGGTGAGCACGACCGGATGATGGTGAGCACGACCGGATGATGGTGAGCACGCAAGGATGATGGTGAGCACGATAGGATGATGGTGAGC	4	2
TGTGCAGG	GGATGATGGTGAGCATGATAGGATGATGGTGAGCACGACCGGATGATGGTGAGCACGACCGGATGATGGTGAGCACGCAAGGATGATGGTGAGCACGCCGGGATGATGGTGAGC	6	2
TGTGCAGG	GGATGATGGTGAGCATGATAGGATGATGGTGAGCACGACCGGATGATGGTGAGCACGACCGGATGATGGTGAGCACGCAAGGATGATGGTGAGCACGCTGGGATGATGGTGAGC	5	2
TGTGCAGG	GGATGATGGTGAGCATGATAGGATGATGGTGAGCACGACCGGATGATGGTGAGCACGACCGGATGATGGTGAGCACGCCCGGATGATGGTGAGC	3	2
TGTGCAGG	GGATGATGGTGAGCATGATAGGATGATGGTGAGCACGACCGGATGATGGTGAGCACGACCGGATGATGGTGAGCACGCCCGGATGATGGTGAGCACGACCGGATGATGGTGAGC	44	2
TGTGCAGG	GGATGATGGTGAGCATGATAGGATGATGGTGAGCACGACCGGATGATGGTGAGCACGACCGGATGATGGTGAGCACGCCCGGATGATGGTGAGCACGAGCGGATGATGGTGAGC	26	2
TGTGCAGG	GGATGATGGTGAGCATGATAGGATGATGGTGAGCACGACCGGATGATGGTGAGCACGACCGGATGATGGTGAGCACGCCCGGATGATGGTGAGCACGCCCGGATGATGGTGAGC	3	2
TGTGCAGG	GGATGATGGTGAGCATGATAGGATGATGGTGAGCACGACCGGATGATGGTGAGCACGACCGGATGATGGTGAGCACGCCCGGATGATGGTGAGCACGCTGGGATGATGGTGAGC	8	2
TGTGCAGG	GGATGATGGTGAGCATGATAGGATGATGGTGAGCACGACCGGATGATGGTGAGCACGACCGGATGATGGTGAGCACGCCCGGATGATGGTGAGCACGTTGGGATGATGGTGAGC	7	2
TGTGCAGG	GGATGATGGTGAGCATGATAGGATGATGGTGAGCACGACCGGATGATGGTGAGCACGACCGGATGATGGTGAGCACGCCGGGATGATGGTGAGCACGAAAGGATGATGGTGAGC	5	2
TGTGCAGG	GGATGATGGTGAGCATGATAGGATGATGGTGAGCACGACCGGATGATGGTGAGCACGACCGGATGATGGTGAGCACGCCGGGATGATGGTGAGCACGACCGGATGATGGTGAGC	11	2
TGTGCAGG	GGATGATGGTGAGCATGATAGGATGATGGTGAGCACGACCGGATGATGGTGAGCACGACCGGATGATGGTGAGCACGCCGGGATGATGGTGAGCACGCCCGGATGATGGTGAGC	3	2
TGTGCAGG	GGATGATGGTGAGCATGATAGGATGATGGTGAGCACGACCGGATGATGGTGAGCACGACCGGATGATGGTGAGCACGCCGGGATGATGGTGAGCACGTGATGGTGAGC	3	2
TGTGCAGG	GGATGATGGTGAGCATGATAGGATGATGGTGAGCACGACCGGATGATGGTGAGCACGACCGGATGATGGTGAGCACGCTGGGATGATGGTGAGC	8	2
TGTGCAGG	GGATGATGGTGAGCATGATAGGATGATGGTGAGCACGACCGGATGATGGTGAGCACGACCGGATGATGGTGAGCACGCTGGGATGATGGTGAGCACGAATGGATGATGGTGAGC	20	2
TGTGCAGG	GGATGATGGTGAGCATGATAGGATGATGGTGAGCACGACCGGATGATGGTGAGCACGACCGGATGATGGTGAGCACGCTGGGATGATGGTGAGCACGACTGGATGATGGTGAGC	5	2
TGTGCAGG	GGATGATGGTGAGCATGATAGGATGATGGTGAGCACGACCGGATGATGGTGAGCACGACCGGATGATGGTGAGCACGCTGGGATGATGGTGAGCACGATAGGATGATGGTGAGC	24	2
TGTGCAGG	GGATGATGGTGAGCATGATAGGATGATGGTGAGCACGACCGGATGATGGTGAGCACGACCGGATGATGGTGAGCACGCTGGGATGATGGTGAGCACGCTGGGATGATGGTGAGC	51	2
TGTGCAGG	GGATGATGGTGAGCATGATAGGATGATGGTGAGCACGACCGGATGATGGTGAGCACGACCGGATGATGGTGAGCACGGGCGGATGATGGTGAGCACGACCGGATGATGGTGAGC	7	2
TGTGCAGG	GGATGATGGTGAGCATGATAGGATGATGGTGAGCACGACCGGATGATGGTGAGCACGACCGGATGATGGTGAGCACGGGCGGATGATGGTGAGCACGAGCGGATGATGGTGAGC	4	2
TGTGCAGG	GGATGATGGTGAGCATGATAGGATGATGGTGAGCACGACCGGATGATGGTGAGCACGACCGGATGATGGTGAGCACGTAAGGATGATGGTGAGC	7	2
TGTGCAGG	GGATGATGGTGAGCATGATAGGATGATGGTGAGCACGACCGGATGATGGTGAGCACGACCGGATGATGGTGAGCACGTATGGATGATGGTGAGC	7	2
TGTGCAGG	GGATGATGGTGAGCATGATAGGATGATGGTGAGCACGACCGGATGATGGTGAGCACGACCGGATGATGGTGAGCACGTATGGATGATGGTGAGCACGACCGGATGATGGTGAGC	43	2
TGTGCAGG	GGATGATGGTGAGCATGATAGGATGATGGTGAGCACGACCGGATGATGGTGAGCACGACCGGATGATGGTGAGCACGTATGGATGATGGTGAGCACGAGCGGATGATGGTGAGC	3	2
TGTGCAGG	GGATGATGGTGAGCATGATAGGATGATGGTGAGCACGACCGGATGATGGTGAGCACGACCGGATGATGGTGAGCACGTATGGATGATGGTGAGCACGATAGGATGATGGTGAGC	3	2
TGTGCAGG	GGATGATGGTGAGCATGATAGGATGATGGTGAGCACGACCGGATGATGGTGAGCACGACCGGATGATGGTGAGCACGTATGGATGATGGTGAGCACGGGCGGATGATGGTGAGC	3	2
TGTGCAGG	GGATGATGGTGAGCATGATAGGATGATGGTGAGCACGACCGGATGATGGTGAGCACGACCGGATGATGGTGAGCACGTATGGATGATGGTGAGCACGTGATGGTGAGC	3	2
TGTGCAGG	GGATGATGGTGAGCATGATAGGATGATGGTGAGCACGACCGGATGATGGTGAGCACGACCGGATGATGGTGAGCACGTATGGATGATGGTGAGCACGTTGGGATGATGGTGAGC	23	2
TGTGCAGG	GGATGATGGTGAGCATGATAGGATGATGGTGAGCACGACCGGATGATGGTGAGCACGACCGGATGATGGTGAGCACGTGATGGTGAGC	3	2
TGTGCAGG	GGATGATGGTGAGCATGATAGGATGATGGTGAGCACGACCGGATGATGGTGAGCACGACCGGATGATGGTGAGCACGTGATGGTGAGCACGTGATGGTGAGC	14	2
TGTGCAGG	GGATGATGGTGAGCATGATAGGATGATGGTGAGCACGACCGGATGATGGTGAGCACGACCGGATGATGGTGAGCACGTTAGGATGATGGTGAGCACGTTAGGATGATGGTGAGC	6	2
TGTGCAGG	GGATGATGGTGAGCATGATAGGATGATGGTGAGCACGACCGGATGATGGTGAGCACGACCGGATGATGGTGAGCACGTTGGGATGATGGTGAGCACGACCGGATGATGGTGAGC	6	2
TGTGCAGG	GGATGATGGTGAGCATGATAGGATGATGGTGAGCACGACCGGATGATGGTGAGCACGACCGGATGATGGTGAGCACGTTGGGATGATGGTGAGCACGCCCGGATGATGGTGAGC	3	2
TGTGCAGG	GGATGATGGTGAGCATGATAGGATGATGGTGAGCACGACCGGATGATGGTGAGCACGACCGGATGATGGTGAGCACGTTGGGATGATGGTGAGCACGTGATGGTGAGC	4	2
TGTGCAGG	GGATGATGGTGAGCATGATAGGATGATGGTGAGCACGACCGGATGATGGTGAGCACGACCGGATGATGGTGAGCATGATAGGATGATGGTGAGCACGACCGGATGATGGTGAGC	3	2
TGTGCAGG	GGATGATGGTGAGCATGATAGGATGATGGTGAGCACGACCGGATGATGGTGAGCACGACTGGATGATGGTGAGCACGAAAGGATGATGGTGAGCACGGGCGGATGATGGTGAGC	7	2
TGTGCAGG	GGATGATGGTGAGCATGATAGGATGATGGTGAGCACGACCGGATGATGGTGAGCACGACTGGATGATGGTGAGCACGAACGGATGATGGTGAGCACGTTAGGATGATGGTGAGC	6	2
TGTGCAGG	GGATGATGGTGAGCATGATAGGATGATGGTGAGCACGACCGGATGATGGTGAGCACGACTGGATGATGGTGAGCACGAACGGATGATGGTGAGCACGTTGGGATGATGGTGAGC	6	2
TGTGCAGG	GGATGATGGTGAGCATGATAGGATGATGGTGAGCACGACCGGATGATGGTGAGCACGACTGGATGATGGTGAGCACGAATGGATGATGGTGAGCACGAACGGATGATGGTGAGC	5	2
TGTGCAGG	GGATGATGGTGAGCATGATAGGATGATGGTGAGCACGACCGGATGATGGTGAGCACGACTGGATGATGGTGAGCACGAATGGATGATGGTGAGCACGAGCGGATGATGGTGAGC	7	2
TGTGCAGG	GGATGATGGTGAGCATGATAGGATGATGGTGAGCACGACCGGATGATGGTGAGCACGACTGGATGATGGTGAGCACGATAGGATGATGGTGAGCACGCCCGGATGATGGTGAGC	14	2
TGTGCAGG	GGATGATGGTGAGCATGATAGGATGATGGTGAGCACGACCGGATGATGGTGAGCACGACTGGATGATGGTGAGCACGCAAGGATGATGGTGAGCACGAGCGGATGATGGTGAGC	3	2
TGTGCAGG	GGATGATGGTGAGCATGATAGGATGATGGTGAGCACGACCGGATGATGGTGAGCACGACTGGATGATGGTGAGCACGCCCGGATGATGGTGAGCACGACCGGATGATGGTGAGC	5	2
TGTGCAGG	GGATGATGGTGAGCATGATAGGATGATGGTGAGCACGACCGGATGATGGTGAGCACGACTGGATGATGGTGAGCACGCCCGGATGATGGTGAGCACGACTGGATGATGGTGAGC	15	2
TGTGCAGG	GGATGATGGTGAGCATGATAGGATGATGGTGAGCACGACCGGATGATGGTGAGCACGACTGGATGATGGTGAGCACGCCCGGATGATGGTGAGCACGCTGGGATGATGGTGAGC	7	2
TGTGCAGG	GGATGATGGTGAGCATGATAGGATGATGGTGAGCACGACCGGATGATGGTGAGCACGACTGGATGATGGTGAGCACGCCCGGATGATGGTGAGCACGTGATGGTGAGC	3	2
TGTGCAGG	GGATGATGGTGAGCATGATAGGATGATGGTGAGCACGACCGGATGATGGTGAGCACGACTGGATGATGGTGAGCACGCGGGGATGATGGTGAGCACGAAAGGATGATGGTGAGC	3	2
TGTGCAGG	GGATGATGGTGAGCATGATAGGATGATGGTGAGCACGACCGGATGATGGTGAGCACGACTGGATGATGGTGAGCACGTATGGATGATGGTGAGCACGACCGGATGATGGTGAGC	3	2
TGTGCAGG	GGATGATGGTGAGCATGATAGGATGATGGTGAGCACGACCGGATGATGGTGAGCACGACTGGATGATGGTGAGCACGTATGGATGATGGTGAGCACGGGCGGATGATGGTGAGC	5	2
TGTGCAGG	GGATGATGGTGAGCATGATAGGATGATGGTGAGCACGACCGGATGATGGTGAGCACGACTGGATGATGGTGAGCACGTGATGGTGAGCACGTGATGGTGAGC	5	2
TGTGCAGG	GGATGATGGTGAGCATGATAGGATGATGGTGAGCACGACCGGATGATGGTGAGCACGAGCGGATGATGGTGAGCACGACTGGATGATGGTGAGCACGCGGGGATGATGGTGAGC	6	2
TGTGCAGG	GGATGATGGTGAGCATGATAGGATGATGGTGAGCACGACCGGATGATGGTGAGCACGAGCGGATGATGGTGAGCACGCCGGGATGATGGTGAGCACGACCGGATGATGGTGAGC	3	2
TGTGCAGG	GGATGATGGTGAGCATGATAGGATGATGGTGAGCACGACCGGATGATGGTGAGCACGAGCGGATGATGGTGAGCACGTGATGGTGAGCACGTGATGGTGAGC	3	2
TGTGCAGG	GGATGATGGTGAGCATGATAGGATGATGGTGAGCACGACCGGATGATGGTGAGCACGATAGGATGATGGTGAGCACGAAAGGATGATGGTGAGCACGACCGGATGATGGTGAGC	11	2
TGTGCAGG	GGATGATGGTGAGCATGATAGGATGATGGTGAGCACGACCGGATGATGGTGAGCACGATAGGATGATGGTGAGCACGAAAGGATGATGGTGAGCACGCCGGGATGATGGTGAGC	5	2
TGTGCAGG	GGATGATGGTGAGCATGATAGGATGATGGTGAGCACGACCGGATGATGGTGAGCACGATAGGATGATGGTGAGCACGACCGGATGATGGTGAGCACGATAGGATGATGGTGAGC	11	2
TGTGCAGG	GGATGATGGTGAGCATGATAGGATGATGGTGAGCACGACCGGATGATGGTGAGCACGATAGGATGATGGTGAGCACGCCGGGATGATGGTGAGCACGCCGGGATGATGGTGAGC	4	2
TGTGCAGG	GGATGATGGTGAGCATGATAGGATGATGGTGAGCACGACCGGATGATGGTGAGCACGATAGGATGATGGTGAGCACGCTGGGATGATGGTGAGCACGTTGGGATGATGGTGAGC	30	2
TGTGCAGG	GGATGATGGTGAGCATGATAGGATGATGGTGAGCACGACCGGATGATGGTGAGCACGATAGGATGATGGTGAGCACGTAAGGATGATGGTGAGCACGCTGGGATGATGGTGAGC	8	2
TGTGCAGG	GGATGATGGTGAGCATGATAGGATGATGGTGAGCACGACCGGATGATGGTGAGCACGATAGGATGATGGTGAGCACGTAAGGATGATGGTGAGCACGGGCGGATGATGGTGAGC	28	2
TGTGCAGG	GGATGATGGTGAGCATGATAGGATGATGGTGAGCACGACCGGATGATGGTGAGCACGATAGGATGATGGTGAGCACGTGATGGTGAGCACGTGATGGTGAGC	3	2
TGTGCAGG	GGATGATGGTGAGCATGATAGGATGATGGTGAGCACGACCGGATGATGGTGAGCACGCATGGATGATGGTGAGCACGTGATGGTGAGCACGTGATGGTGAGC	3	2
TGTGCAGG	GGATGATGGTGAGCATGATAGGATGATGGTGAGCACGACCGGATGATGGTGAGCACGCCCGGATGATGGTGAGCACGAAAGGATGATGGTGAGCACGAACGGATGATGGTGAGC	3	2
TGTGCAGG	GGATGATGGTGAGCATGATAGGATGATGGTGAGCACGACCGGATGATGGTGAGCACGCCCGGATGATGGTGAGCACGAATGGATGATGGTGAGCACGAACGGATGATGGTGAGC	3	2
TGTGCAGG	GGATGATGGTGAGCATGATAGGATGATGGTGAGCACGACCGGATGATGGTGAGCACGCCCGGATGATGGTGAGCACGACCGGATGATGGTGAGCACGACCGGATGATGGTGAGC	20	2
TGTGCAGG	GGATGATGGTGAGCATGATAGGATGATGGTGAGCACGACCGGATGATGGTGAGCACGCCCGGATGATGGTGAGCACGACCGGATGATGGTGAGCACGCCCGGATGATGGTGAGC	4	2
TGTGCAGG	GGATGATGGTGAGCATGATAGGATGATGGTGAGCACGACCGGATGATGGTGAGCACGCCCGGATGATGGTGAGCACGACCGGATGATGGTGAGCACGCTGGGATGATGGTGAGC	14	2
TGTGCAGG	GGATGATGGTGAGCATGATAGGATGATGGTGAGCACGACCGGATGATGGTGAGCACGCCCGGATGATGGTGAGCACGACCGGATGATGGTGAGCACGTGATGGTGAGC	4	2
TGTGCAGG	GGATGATGGTGAGCATGATAGGATGATGGTGAGCACGACCGGATGATGGTGAGCACGCCCGGATGATGGTGAGCACGACTGGATGATGGTGAGC	6	2
TGTGCAGG	GGATGATGGTGAGCATGATAGGATGATGGTGAGCACGACCGGATGATGGTGAGCACGCCCGGATGATGGTGAGCACGAGCGGATGATGGTGAGCACGACCGGATGATGGTGAGC	11	2
TGTGCAGG	GGATGATGGTGAGCATGATAGGATGATGGTGAGCACGACCGGATGATGGTGAGCACGCCCGGATGATGGTGAGCACGAGCGGATGATGGTGAGCACGATAGGATGATGGTGAGC	13	2
TGTGCAGG	GGATGATGGTGAGCATGATAGGATGATGGTGAGCACGACCGGATGATGGTGAGCACGCCCGGATGATGGTGAGCACGAGCGGATGATGGTGAGCACGCCCGGATGATGGTGAGC	28	2
TGTGCAGG	GGATGATGGTGAGCATGATAGGATGATGGTGAGCACGACCGGATGATGGTGAGCACGCCCGGATGATGGTGAGCACGAGCGGATGATGGTGAGCACGCTGGGATGATGGTGAGC	3	2
TGTGCAGG	GGATGATGGTGAGCATGATAGGATGATGGTGAGCACGACCGGATGATGGTGAGCACGCCCGGATGATGGTGAGCACGCAAGGATGATGGTGAGC	4	2
TGTGCAGG	GGATGATGGTGAGCATGATAGGATGATGGTGAGCACGACCGGATGATGGTGAGCACGCCCGGATGATGGTGAGCACGCCCGGATGATGGTGAGC	4	2
TGTGCAGG	GGATGATGGTGAGCATGATAGGATGATGGTGAGCACGACCGGATGATGGTGAGCACGCCCGGATGATGGTGAGCACGCCGGGATGATGGTGAGCACGACCGGATGATGGTGAGC	5	2
TGTGCAGG	GGATGATGGTGAGCATGATAGGATGATGGTGAGCACGACCGGATGATGGTGAGCACGCCCGGATGATGGTGAGCACGCCGGGATGATGGTGAGCACGTTGGGATGATGGTGAGC	5	2
TGTGCAGG	GGATGATGGTGAGCATGATAGGATGATGGTGAGCACGACCGGATGATGGTGAGCACGCCCGGATGATGGTGAGCACGCTGGGATGATGGTGAGC	3	2
TGTGCAGG	GGATGATGGTGAGCATGATAGGATGATGGTGAGCACGACCGGATGATGGTGAGCACGCCCGGATGATGGTGAGCACGGGCGGATGATGGTGAGCACGACCGGATGATGGTGAGC	5	2
TGTGCAGG	GGATGATGGTGAGCATGATAGGATGATGGTGAGCACGACCGGATGATGGTGAGCACGCCCGGATGATGGTGAGCACGTGATGGTGAGCACGTGATGGTGAGC	9	2
TGTGCAGG	GGATGATGGTGAGCATGATAGGATGATGGTGAGCACGACCGGATGATGGTGAGCACGCCGGGATGATGGTGAGC	6	2
TGTGCAGG	GGATGATGGTGAGCATGATAGGATGATGGTGAGCACGACCGGATGATGGTGAGCACGCCGGGATGATGGTGAGCACGACCGGATGATGGTGAGCACGACCGGATGATGGTGAGC	5	2
TGTGCAGG	GGATGATGGTGAGCATGATAGGATGATGGTGAGCACGACCGGATGATGGTGAGCACGCCGGGATGATGGTGAGCACGACCGGATGATGGTGAGCACGTAAGGATGATGGTGAGCACGTGATGGTGAGC	3	2
TGTGCAGG	GGATGATGGTGAGCATGATAGGATGATGGTGAGCACGACCGGATGATGGTGAGCACGCCGGGATGATGGTGAGCACGCCCGGATGATGGTGAGCACGACCGGATGATGGTGAGC	5	2
TGTGCAGG	GGATGATGGTGAGCATGATAGGATGATGGTGAGCACGACCGGATGATGGTGAGCACGCCGGGATGATGGTGAGCACGCCCGGATGATGGTGAGCACGTGATGGTGAGC	3	2
TGTGCAGG	GGATGATGGTGAGCATGATAGGATGATGGTGAGCACGACCGGATGATGGTGAGCACGCCGGGATGATGGTGAGCACGTGATGGTGAGCACGTGATGGTGAGC	8	2
TGTGCAGG	GGATGATGGTGAGCATGATAGGATGATGGTGAGCACGACCGGATGATGGTGAGCACGCCGGGATGATGGTGAGCACGTTAGGATGATGGTGAGCACGTATGGATGATGGTGAGC	4	2
TGTGCAGG	GGATGATGGTGAGCATGATAGGATGATGGTGAGCACGACCGGATGATGGTGAGCACGCCGGGATGATGGTGAGCACGTTGGGATGATGGTGAGC	3	2
TGTGCAGG	GGATGATGGTGAGCATGATAGGATGATGGTGAGCACGACCGGATGATGGTGAGCACGCGGGGATGATGGTGAGCACGAACGGATGATGGTGAGCACGACCGGATGATGGTGAGC	4	2
TGTGCAGG	GGATGATGGTGAGCATGATAGGATGATGGTGAGCACGACCGGATGATGGTGAGCACGCGGGGATGATGGTGAGCACGACCGGATGATGGTGAGCACGACCGGATGATGGTGAGC	6	2
TGTGCAGG	GGATGATGGTGAGCATGATAGGATGATGGTGAGCACGACCGGATGATGGTGAGCACGCGGGGATGATGGTGAGCACGACCGGATGATGGTGAGCACGCCCGGATGATGGTGAGC	4	2
TGTGCAGG	GGATGATGGTGAGCATGATAGGATGATGGTGAGCACGACCGGATGATGGTGAGCACGCGGGGATGATGGTGAGCACGACTGGATGATGGTGAGCACGTGAGGATGATGGTGAGC	3	2
TGTGCAGG	GGATGATGGTGAGCATGATAGGATGATGGTGAGCACGACCGGATGATGGTGAGCACGCGGGGATGATGGTGAGCACGTAAGGATGATGGTGAGCACGCCCGGATGATGGTGAGC	3	2
TGTGCAGG	GGATGATGGTGAGCATGATAGGATGATGGTGAGCACGACCGGATGATGGTGAGCACGCGGGGATGATGGTGAGCACGTGATGGTGAGCACGTGATGGTGAGC	3	2
TGTGCAGG	GGATGATGGTGAGCATGATAGGATGATGGTGAGCACGACCGGATGATGGTGAGCACGCTGGGATGATGGTGAGC	3	2
TGTGCAGG	GGATGATGGTGAGCATGATAGGATGATGGTGAGCACGACCGGATGATGGTGAGCACGCTGGGATGATGGTGAGCACGAAAGGATGATGGTGAGCACGACCGGATGATGGTGAGC	8	2
TGTGCAGG	GGATGATGGTGAGCATGATAGGATGATGGTGAGCACGACCGGATGATGGTGAGCACGCTGGGATGATGGTGAGCACGAATGGATGATGGTGAGCATGATAGGATGATGGTGAGC	3	2
TGTGCAGG	GGATGATGGTGAGCATGATAGGATGATGGTGAGCACGACCGGATGATGGTGAGCACGCTGGGATGATGGTGAGCACGACCGGATGATGGTGAGCACGACCGGATGATGGTGAGC	6	2
TGTGCAGG	GGATGATGGTGAGCATGATAGGATGATGGTGAGCACGACCGGATGATGGTGAGCACGCTGGGATGATGGTGAGCACGACCGGATGATGGTGAGCACGACTGGATGATGGTGAGC	3	2
TGTGCAGG	GGATGATGGTGAGCATGATAGGATGATGGTGAGCACGACCGGATGATGGTGAGCACGCTGGGATGATGGTGAGCACGACCGGATGATGGTGAGCACGCCCGGATGATGGTGAGC	4	2
TGTGCAGG	GGATGATGGTGAGCATGATAGGATGATGGTGAGCACGACCGGATGATGGTGAGCACGCTGGGATGATGGTGAGCACGACCGGATGATGGTGAGCACGCCGGGATGATGGTGAGC	3	2
TGTGCAGG	GGATGATGGTGAGCATGATAGGATGATGGTGAGCACGACCGGATGATGGTGAGCACGCTGGGATGATGGTGAGCACGACCGGATGATGGTGAGCACGGGCGGATGATGGTGAGC	16	2
TGTGCAGG	GGATGATGGTGAGCATGATAGGATGATGGTGAGCACGACCGGATGATGGTGAGCACGCTGGGATGATGGTGAGCACGATAGGATGATGGTGAGCACGACCGGATGATGGTGAGC	3	2
TGTGCAGG	GGATGATGGTGAGCATGATAGGATGATGGTGAGCACGACCGGATGATGGTGAGCACGCTGGGATGATGGTGAGCACGCCCGGATGATGGTGAGCACGACCGGATGATGGTGAGC	4	2
TGTGCAGG	GGATGATGGTGAGCATGATAGGATGATGGTGAGCACGACCGGATGATGGTGAGCACGCTGGGATGATGGTGAGCACGCCGGGATGATGGTGAGCACGAAAGGATGATGGTGAGC	5	2
TGTGCAGG	GGATGATGGTGAGCATGATAGGATGATGGTGAGCACGACCGGATGATGGTGAGCACGCTGGGATGATGGTGAGCACGCCGGGATGATGGTGAGCACGACCGGATGATGGTGAGC	3	2
TGTGCAGG	GGATGATGGTGAGCATGATAGGATGATGGTGAGCACGACCGGATGATGGTGAGCACGCTGGGATGATGGTGAGCACGCCGGGATGATGGTGAGCACGCCCGGATGATGGTGAGC	5	2
TGTGCAGG	GGATGATGGTGAGCATGATAGGATGATGGTGAGCACGACCGGATGATGGTGAGCACGCTGGGATGATGGTGAGCACGCCGGGATGATGGTGAGCACGGTCGGATGATGGTGAGC	9	2
TGTGCAGG	GGATGATGGTGAGCATGATAGGATGATGGTGAGCACGACCGGATGATGGTGAGCACGCTGGGATGATGGTGAGCACGCCGGGATGATGGTGAGCACGTAAGGATGATGGTGAGC	6	2
TGTGCAGG	GGATGATGGTGAGCATGATAGGATGATGGTGAGCACGACCGGATGATGGTGAGCACGCTGGGATGATGGTGAGCACGCTGGGATGATGGTGAGCACGACCGGATGATGGTGAGC	9	2
TGTGCAGG	GGATGATGGTGAGCATGATAGGATGATGGTGAGCACGACCGGATGATGGTGAGCACGCTGGGATGATGGTGAGCACGCTGGGATGATGGTGAGCACGACTGGATGATGGTGAGC	10	2
TGTGCAGG	GGATGATGGTGAGCATGATAGGATGATGGTGAGCACGACCGGATGATGGTGAGCACGCTGGGATGATGGTGAGCACGCTGGGATGATGGTGAGCACGCCGGGATGATGGTGAGC	5	2
TGTGCAGG	GGATGATGGTGAGCATGATAGGATGATGGTGAGCACGACCGGATGATGGTGAGCACGCTGGGATGATGGTGAGCACGGGCGGATGATGGTGAGCACGAACGGATGATGGTGAGC	3	2
TGTGCAGG	GGATGATGGTGAGCATGATAGGATGATGGTGAGCACGACCGGATGATGGTGAGCACGCTGGGATGATGGTGAGCACGGGCGGATGATGGTGAGCACGACCGGATGATGGTGAGC	4	2
TGTGCAGG	GGATGATGGTGAGCATGATAGGATGATGGTGAGCACGACCGGATGATGGTGAGCACGCTGGGATGATGGTGAGCACGTGATGGTGAGCACGTGATGGTGAGC	6	2
TGTGCAGG	GGATGATGGTGAGCATGATAGGATGATGGTGAGCACGACCGGATGATGGTGAGCACGCTGGGATGATGGTGAGCACGTTAGGATGATGGTGAGCACGTTCGGATGATGGTGAGC	3	2
TGTGCAGG	GGATGATGGTGAGCATGATAGGATGATGGTGAGCACGACCGGATGATGGTGAGCACGGGCGGATGATGGTGAGCACGAAAGGATGATGGTGAGCACGACCGGATGATGGTGAGC	3	2
TGTGCAGG	GGATGATGGTGAGCATGATAGGATGATGGTGAGCACGACCGGATGATGGTGAGCACGGGCGGATGATGGTGAGCACGACCGGATGATGGTGAGCACGAACGGATGATGGTGAGC	3	2
TGTGCAGG	GGATGATGGTGAGCATGATAGGATGATGGTGAGCACGACCGGATGATGGTGAGCACGGGCGGATGATGGTGAGCACGACCGGATGATGGTGAGCACGACCGGATGATGGTGAGC	16	2
TGTGCAGG	GGATGATGGTGAGCATGATAGGATGATGGTGAGCACGACCGGATGATGGTGAGCACGGGCGGATGATGGTGAGCACGACCGGATGATGGTGAGCACGCCCGGATGATGGTGAGCACGCTGGGATGATGGTGAGC	10	2
TGTGCAGG	GGATGATGGTGAGCATGATAGGATGATGGTGAGCACGACCGGATGATGGTGAGCACGGGCGGATGATGGTGAGCACGACCGGATGATGGTGAGCACGCTGGGATGATGGTGAGC	7	2
TGTGCAGG	GGATGATGGTGAGCATGATAGGATGATGGTGAGCACGACCGGATGATGGTGAGCACGGGCGGATGATGGTGAGCACGCATGGATGATGGTGAGCACGCCCGGATGATGGTGAGC	4	2
TGTGCAGG	GGATGATGGTGAGCATGATAGGATGATGGTGAGCACGACCGGATGATGGTGAGCACGGGCGGATGATGGTGAGCACGCCGGGATGATGGTGAGC	3	2
TGTGCAGG	GGATGATGGTGAGCATGATAGGATGATGGTGAGCACGACCGGATGATGGTGAGCACGGTCGGATGATGGTGAGCACGAACGGATGATGGTGAGCACGAAAGGATGATGGTGAGC	5	2
TGTGCAGG	GGATGATGGTGAGCATGATAGGATGATGGTGAGCACGACCGGATGATGGTGAGCACGGTCGGATGATGGTGAGCACGAACGGATGATGGTGAGCACGACCGGATGATGGTGAGC	12	2
TGTGCAGG	GGATGATGGTGAGCATGATAGGATGATGGTGAGCACGACCGGATGATGGTGAGCACGGTCGGATGATGGTGAGCACGAACGGATGATGGTGAGCACGAGCGGATGATGGTGAGC	8	2
TGTGCAGG	GGATGATGGTGAGCATGATAGGATGATGGTGAGCACGACCGGATGATGGTGAGCACGGTCGGATGATGGTGAGCACGAATGGATGATGGTGAGCACGAAAGGATGATGGTGAGC	10	2
TGTGCAGG	GGATGATGGTGAGCATGATAGGATGATGGTGAGCACGACCGGATGATGGTGAGCACGGTCGGATGATGGTGAGCACGAATGGATGATGGTGAGCACGACCGGATGATGGTGAGC	13	2
TGTGCAGG	GGATGATGGTGAGCATGATAGGATGATGGTGAGCACGACCGGATGATGGTGAGCACGGTCGGATGATGGTGAGCACGACCGGATGATGGTGAGCACGACCGGATGATGGTGAGC	31	2
TGTGCAGG	GGATGATGGTGAGCATGATAGGATGATGGTGAGCACGACCGGATGATGGTGAGCACGGTCGGATGATGGTGAGCACGACCGGATGATGGTGAGCACGCTGGGATGATGGTGAGC	6	2
TGTGCAGG	GGATGATGGTGAGCATGATAGGATGATGGTGAGCACGACCGGATGATGGTGAGCACGGTCGGATGATGGTGAGCACGACTGGATGATGGTGAGC	3	2
TGTGCAGG	GGATGATGGTGAGCATGATAGGATGATGGTGAGCACGACCGGATGATGGTGAGCACGGTCGGATGATGGTGAGCACGACTGGATGATGGTGAGCACGCTGGGATGATGGTGAGC	3	2
TGTGCAGG	GGATGATGGTGAGCATGATAGGATGATGGTGAGCACGACCGGATGATGGTGAGCACGGTCGGATGATGGTGAGCACGCCCGGATGATGGTGAGCACGACCGGATGATGGTGAGC	13	2
TGTGCAGG	GGATGATGGTGAGCATGATAGGATGATGGTGAGCACGACCGGATGATGGTGAGCACGGTCGGATGATGGTGAGCACGCCCGGATGATGGTGAGCACGTATGGATGATGGTGAGC	12	2
TGTGCAGG	GGATGATGGTGAGCATGATAGGATGATGGTGAGCACGACCGGATGATGGTGAGCACGGTCGGATGATGGTGAGCACGCCGGGATGATGGTGAGCACGACCGGATGATGGTGAGC	7	2
TGTGCAGG	GGATGATGGTGAGCATGATAGGATGATGGTGAGCACGACCGGATGATGGTGAGCACGGTCGGATGATGGTGAGCACGCCGGGATGATGGTGAGCACGACTGGATGATGGTGAGC	13	2
TGTGCAGG	GGATGATGGTGAGCATGATAGGATGATGGTGAGCACGACCGGATGATGGTGAGCACGGTCGGATGATGGTGAGCACGCCGGGATGATGGTGAGCACGGGCGGATGATGGTGAGC	10	2
TGTGCAGG	GGATGATGGTGAGCATGATAGGATGATGGTGAGCACGACCGGATGATGGTGAGCACGGTCGGATGATGGTGAGCACGCGGGGATGATGGTGAGCACGACCGGATGATGGTGAGC	3	2
TGTGCAGG	GGATGATGGTGAGCATGATAGGATGATGGTGAGCACGACCGGATGATGGTGAGCACGTATGGATGATGGTGAGCACGAATGGATGATGGTGAGCACGCCCGGATGATGGTGAGC	3	2
TGTGCAGG	GGATGATGGTGAGCATGATAGGATGATGGTGAGCACGACCGGATGATGGTGAGCACGTATGGATGATGGTGAGCACGACCGGATGATGGTGAGCACGAAAGGATGATGGTGAGC	5	2
TGTGCAGG	GGATGATGGTGAGCATGATAGGATGATGGTGAGCACGACCGGATGATGGTGAGCACGTATGGATGATGGTGAGCACGACCGGATGATGGTGAGCACGAATGGATGATGGTGAGC	6	2
TGTGCAGG	GGATGATGGTGAGCATGATAGGATGATGGTGAGCACGACCGGATGATGGTGAGCACGTATGGATGATGGTGAGCACGACCGGATGATGGTGAGCACGACCGGATGATGGTGAGC	9	2
TGTGCAGG	GGATGATGGTGAGCATGATAGGATGATGGTGAGCACGACCGGATGATGGTGAGCACGTATGGATGATGGTGAGCACGACCGGATGATGGTGAGCACGCCCGGATGATGGTGAGC	7	2
TGTGCAGG	GGATGATGGTGAGCATGATAGGATGATGGTGAGCACGACCGGATGATGGTGAGCACGTATGGATGATGGTGAGCACGACCGGATGATGGTGAGCACGCCGGGATGATGGTGAGC	5	2
TGTGCAGG	GGATGATGGTGAGCATGATAGGATGATGGTGAGCACGACCGGATGATGGTGAGCACGTATGGATGATGGTGAGCACGACCGGATGATGGTGAGCACGCTGGGATGATGGTGAGC	3	2
TGTGCAGG	GGATGATGGTGAGCATGATAGGATGATGGTGAGCACGACCGGATGATGGTGAGCACGTATGGATGATGGTGAGCACGACTGGATGATGGTGAGCACGTTAGGATGATGGTGAGC	4	2
TGTGCAGG	GGATGATGGTGAGCATGATAGGATGATGGTGAGCACGACCGGATGATGGTGAGCACGTATGGATGATGGTGAGCACGTGATGGTGAGCACGTGATGGTGAGC	6	2
TGTGCAGG	GGATGATGGTGAGCATGATAGGATGATGGTGAGCACGACCGGATGATGGTGAGCACGTGATGGTGAGCACGTGATGGTGAGCACGTGATGGTGAGC	72	2
TGTGCAGG	GGATGATGGTGAGCATGATAGGATGATGGTGAGCACGACCGGATGATGGTGAGCACGTTAGGATGATGGTGAGCACGAACGGATGATGGTGAGCACGAACGGATGATGGTGAGC	8	2
TGTGCAGG	GGATGATGGTGAGCATGATAGGATGATGGTGAGCACGACCGGATGATGGTGAGCACGTTAGGATGATGGTGAGCACGACCGGATGATGGTGAGCACGACCGGATGATGGTGAGC	8	2
TGTGCAGG	GGATGATGGTGAGCATGATAGGATGATGGTGAGCACGACCGGATGATGGTGAGCACGTTAGGATGATGGTGAGCACGACCGGATGATGGTGAGCACGAGCGGATGATGGTGAGC	3	2
TGTGCAGG	GGATGATGGTGAGCATGATAGGATGATGGTGAGCACGACCGGATGATGGTGAGCACGTTAGGATGATGGTGAGCACGACCGGATGATGGTGAGCACGCCGGGATGATGGTGAGC	15	2
TGTGCAGG	GGATGATGGTGAGCATGATAGGATGATGGTGAGCACGACCGGATGATGGTGAGCACGTTAGGATGATGGTGAGCACGAGCGGATGATGGTGAGCACGACTGGATGATGGTGAGC	4	2
TGTGCAGG	GGATGATGGTGAGCATGATAGGATGATGGTGAGCACGACCGGATGATGGTGAGCACGTTAGGATGATGGTGAGCACGAGCGGATGATGGTGAGCACGCGGGGATGATGGTGAGC	3	2
TGTGCAGG	GGATGATGGTGAGCATGATAGGATGATGGTGAGCACGACCGGATGATGGTGAGCACGTTAGGATGATGGTGAGCACGATAGGATGATGGTGAGCACGACCGGATGATGGTGAGC	7	2
TGTGCAGG	GGATGATGGTGAGCATGATAGGATGATGGTGAGCACGACCGGATGATGGTGAGCACGTTAGGATGATGGTGAGCACGCCCGGATGATGGTGAGCACGACCGGATGATGGTGAGC	7	2
TGTGCAGG	GGATGATGGTGAGCATGATAGGATGATGGTGAGCACGACCGGATGATGGTGAGCACGTTAGGATGATGGTGAGCACGCCCGGATGATGGTGAGCACGACTGGATGATGGTGAGC	11	2
TGTGCAGG	GGATGATGGTGAGCATGATAGGATGATGGTGAGCACGACCGGATGATGGTGAGCACGTTAGGATGATGGTGAGCACGCCGGGATGATGGTGAGCACGAGCGGATGATGGTGAGC	4	2
TGTGCAGG	GGATGATGGTGAGCATGATAGGATGATGGTGAGCACGACCGGATGATGGTGAGCACGTTAGGATGATGGTGAGCACGCTGGGATGATGGTGAGC	6	2
TGTGCAGG	GGATGATGGTGAGCATGATAGGATGATGGTGAGCACGACCGGATGATGGTGAGCACGTTAGGATGATGGTGAGCACGGGCGGATGATGGTGAGCACGACTGGATGATGGTGAGC	3	2
TGTGCAGG	GGATGATGGTGAGCATGATAGGATGATGGTGAGCACGACCGGATGATGGTGAGCACGTTAGGATGATGGTGAGCACGGGCGGATGATGGTGAGCACGCCCGGATGATGGTGAGC	3	2
TGTGCAGG	GGATGATGGTGAGCATGATAGGATGATGGTGAGCACGACCGGATGATGGTGAGCACGTTAGGATGATGGTGAGCACGTTGGGATGATGGTGAGCACGAACGGATGATGGTGAGC	7	2
TGTGCAGG	GGATGATGGTGAGCATGATAGGATGATGGTGAGCACGACCGGATGATGGTGAGCACGTTAGGATGATGGTGAGCACGTTGGGATGATGGTGAGCACGACCGGATGATGGTGAGC	37	2
TGTGCAGG	GGATGATGGTGAGCATGATAGGATGATGGTGAGCACGACCGGATGATGGTGAGCACGTTAGGATGATGGTGAGCACGTTGGGATGATGGTGAGCACGCCCGGATGATGGTGAGC	7	2
TGTGCAGG	GGATGATGGTGAGCATGATAGGATGATGGTGAGCACGACCGGATGATGGTGAGCACGTTAGGATGATGGTGAGCACGTTGGGATGATGGTGAGCACGGGCGGATGATGGTGAGC	40	2
TGTGCAGG	GGATGATGGTGAGCATGATAGGATGATGGTGAGCACGACCGGATGATGGTGAGCACGTTCGGATGATGGTGAGCACGTTCGGATGATGGTGAGCACGACCGGATGATGGTGAGC	3	2
TGTGCAGG	GGATGATGGTGAGCATGATAGGATGATGGTGAGCACGACCGGATGATGGTGAGCACGTTGGGATGATGGTGAGCACGAACGGATGATGGTGAGCACGAAAGGATGATGGTGAGC	3	2
TGTGCAGG	GGATGATGGTGAGCATGATAGGATGATGGTGAGCACGACCGGATGATGGTGAGCACGTTGGGATGATGGTGAGCACGAACGGATGATGGTGAGCACGGGCGGATGATGGTGAGC	13	2
TGTGCAGG	GGATGATGGTGAGCATGATAGGATGATGGTGAGCACGACCGGATGATGGTGAGCACGTTGGGATGATGGTGAGCACGTGATGGTGAGCACGTGATGGTGAGC	4	2
TGTGCAGG	GGATGATGGTGAGCATGATAGGATGATGGTGAGCACGACTGGATGATGGTGAGCACGACCGGATGATGGTGAGCACGTGATGGTGAGCACGTGATGGTGAGC	3	2
TGTGCAGG	GGATGATGGTGAGCATGATAGGATGATGGTGAGCACGACTGGATGATGGTGAGCACGTGATGGTGAGCACGTGATGGTGAGCACGTGATGGTGAGC	4	2
TGTGCAGG	GGATGATGGTGAGCATGATAGGATGATGGTGAGCACGAGCGGATGATGGTGAGCACGACCGGATGATGGTGAGCACGACCGGATGATGGTGAGC	22	2
TGTGCAGG	GGATGATGGTGAGCATGATAGGATGATGGTGAGCACGAGCGGATGATGGTGAGCACGTATGGATGATGGTGAGCACGAACGGATGATGGTGAGCACGACCGGATGATGGTGAGC	3	2
TGTGCAGG	GGATGATGGTGAGCATGATAGGATGATGGTGAGCACGAGCGGATGATGGTGAGCACGTATGGATGATGGTGAGCACGACCGGATGATGGTGAGCACGAAAGGATGATGGTGAGC	5	2
TGTGCAGG	GGATGATGGTGAGCATGATAGGATGATGGTGAGCACGAGCGGATGATGGTGAGCACGTATGGATGATGGTGAGCACGACCGGATGATGGTGAGCACGCCGGGATGATGGTGAGC	5	2
TGTGCAGG	GGATGATGGTGAGCATGATAGGATGATGGTGAGCACGAGCGGATGATGGTGAGCACGTATGGATGATGGTGAGCACGATAGGATGATGGTGAGCACGATAGGATGATGGTGAGC	3	2
TGTGCAGG	GGATGATGGTGAGCATGATAGGATGATGGTGAGCACGATAGGATGATGGTGAGCACGACCGGATGATGGTGAGCACGTATGGATGATGGTGAGCACGACCGGATGATGGTGAGC	3	2
TGTGCAGG	GGATGATGGTGAGCATGATAGGATGATGGTGAGCACGATAGGATGATGGTGAGCACGCCGGGATGATGGTGAGCACGTGAGGATGATGGTGAGCACGAGCGGATGATGGTGAGC	3	2
TGTGCAGG	GGATGATGGTGAGCATGATAGGATGATGGTGAGCACGATAGGATGATGGTGAGCACGCGGGGATGATGGTGAGCACGATAGGATGATGGTGAGCACGATAGGATGATGGTGAGC	3	2
TGTGCAGG	GGATGATGGTGAGCATGATAGGATGATGGTGAGCACGCCCGGATGATGGTGAGCACGAACGGATGATGGTGAGCACGACCGGATGATGGTGAGCACGCTGGGATGATGGTGAGC	3	2
TGTGCAGG	GGATGATGGTGAGCATGATAGGATGATGGTGAGCACGCCCGGATGATGGTGAGCACGAACGGATGATGGTGAGCACGTATGGATGATGGTGAGCACGACCGGATGATGGTGAGC	9	2
TGTGCAGG	GGATGATGGTGAGCATGATAGGATGATGGTGAGCACGCCCGGATGATGGTGAGCACGACCGGATGATGGTGAGCACGAATGGATGATGGTGAGCACGAGCGGATGATGGTGAGC	5	2
TGTGCAGG	GGATGATGGTGAGCATGATAGGATGATGGTGAGCACGCCCGGATGATGGTGAGCACGACCGGATGATGGTGAGCACGACCGGATGATGGTGAGCACGATAGGATGATGGTGAGC	9	2
TGTGCAGG	GGATGATGGTGAGCATGATAGGATGATGGTGAGCACGCCCGGATGATGGTGAGCACGACCGGATGATGGTGAGCACGACCGGATGATGGTGAGCACGGTCGGATGATGGTGAGC	3	2
TGTGCAGG	GGATGATGGTGAGCATGATAGGATGATGGTGAGCACGCCCGGATGATGGTGAGCACGACCGGATGATGGTGAGCACGCCGGGATGATGGTGAGCATGATAGGATGATGGTGAGC	3	2
TGTGCAGG	GGATGATGGTGAGCATGATAGGATGATGGTGAGCACGCCCGGATGATGGTGAGCACGACCGGATGATGGTGAGCACGCGGGGATGATGGTGAGCACGAAAGGATGATGGTGAGC	3	2
TGTGCAGG	GGATGATGGTGAGCATGATAGGATGATGGTGAGCACGCCCGGATGATGGTGAGCACGACCGGATGATGGTGAGCACGCGGGGATGATGGTGAGCACGACTGGATGATGGTGAGC	17	2
TGTGCAGG	GGATGATGGTGAGCATGATAGGATGATGGTGAGCACGCCCGGATGATGGTGAGCACGACCGGATGATGGTGAGCACGCGGGGATGATGGTGAGCACGCCCGGATGATGGTGAGC	4	2
TGTGCAGG	GGATGATGGTGAGCATGATAGGATGATGGTGAGCACGCCCGGATGATGGTGAGCACGACCGGATGATGGTGAGCACGTGATGGTGAGCACGTGATGGTGAGC	4	2
TGTGCAGG	GGATGATGGTGAGCATGATAGGATGATGGTGAGCACGCCCGGATGATGGTGAGCACGCCGGGATGATGGTGAGCACGACCGGATGATGGTGAGCACGACCGGATGATGGTGAGC	12	2
TGTGCAGG	GGATGATGGTGAGCATGATAGGATGATGGTGAGCACGCCCGGATGATGGTGAGCACGCCGGGATGATGGTGAGCACGACCGGATGATGGTGAGCACGCAAGGATGATGGTGAGC	4	2
TGTGCAGG	GGATGATGGTGAGCATGATAGGATGATGGTGAGCACGCCCGGATGATGGTGAGCACGCCGGGATGATGGTGAGCACGACTGGATGATGGTGAGCACGAATGGATGATGGTGAGC	5	2
TGTGCAGG	GGATGATGGTGAGCATGATAGGATGATGGTGAGCACGCCCGGATGATGGTGAGCACGCCGGGATGATGGTGAGCACGCCCGGATGATGGTGAGCACGACCGGATGATGGTGAGC	5	2
TGTGCAGG	GGATGATGGTGAGCATGATAGGATGATGGTGAGCACGCCCGGATGATGGTGAGCACGCCGGGATGATGGTGAGCACGCCCGGATGATGGTGAGCACGTTGGGATGATGGTGAGC	5	2
TGTGCAGG	GGATGATGGTGAGCATGATAGGATGATGGTGAGCACGCCCGGATGATGGTGAGCACGCTGGGATGATGGTGAGCACGTATGGATGATGGTGAGCACGCTGGGATGATGGTGAGC	5	2
TGTGCAGG	GGATGATGGTGAGCATGATAGGATGATGGTGAGCACGCCCGGATGATGGTGAGCACGCTGGGATGATGGTGAGCACGTTCGGATGATGGTGAGCACGAACGGATGATGGTGAGC	3	2
TGTGCAGG	GGATGATGGTGAGCATGATAGGATGATGGTGAGCACGCCCGGATGATGGTGAGCACGTGATGGTGAGCACGTGATGGTGAGCACGTGATGGTGAGC	9	2
TGTGCAGG	GGATGATGGTGAGCATGATAGGATGATGGTGAGCACGCCCGGATGATGGTGAGCACGTTGGGATGATGGTGAGCACGCCCGGATGATGGTGAGCACGAACGGATGATGGTGAGC	3	2
TGTGCAGG	GGATGATGGTGAGCATGATAGGATGATGGTGAGCACGCCGGGATGATGGTGAGCACGACCGGATGATGGTGAGCACGCCGGGATGATGGTGAGCACGACCGGATGATGGTGAGC	3	2
TGTGCAGG	GGATGATGGTGAGCATGATAGGATGATGGTGAGCACGCCGGGATGATGGTGAGCACGACCGGATGATGGTGAGCACGTTGGGATGATGGTGAGC	5	2
TGTGCAGG	GGATGATGGTGAGCATGATAGGATGATGGTGAGCACGCCGGGATGATGGTGAGCACGACTGGATGATGGTGAGC	126	2
TGTGCAGG	GGATGATGGTGAGCATGATAGGATGATGGTGAGCACGCCGGGATGATGGTGAGCACGAGCGGATGATGGTGAGCACGACCGGATGATGGTGAGC	4	2
TGTGCAGG	GGATGATGGTGAGCATGATAGGATGATGGTGAGCACGCCGGGATGATGGTGAGCACGCAAGGATGATGGTGAGCACGAATGGATGATGGTGAGC	19	2
TGTGCAGG	GGATGATGGTGAGCATGATAGGATGATGGTGAGCACGCCGGGATGATGGTGAGCACGTGATGGTGAGCACGTGATGGTGAGCACGTGATGGTGAGC	5	2
TGTGCAGG	GGATGATGGTGAGCATGATAGGATGATGGTGAGCACGCTGGGATGATGGTGAGCACGAAAGGATGATGGTGAGCACGACCGGATGATGGTGAGCACGTTAGGATGATGGTGAGC	34	2
TGTGCAGG	GGATGATGGTGAGCATGATAGGATGATGGTGAGCACGCTGGGATGATGGTGAGCACGAAAGGATGATGGTGAGCACGCCCGGATGATGGTGAGCACGCCCGGATGATGGTGAGC	3	2
TGTGCAGG	GGATGATGGTGAGCATGATAGGATGATGGTGAGCACGCTGGGATGATGGTGAGCACGAAAGGATGATGGTGAGCACGCGGGGATGATGGTGAGCACGACTGGATGATGGTGAGC	10	2
TGTGCAGG	GGATGATGGTGAGCATGATAGGATGATGGTGAGCACGCTGGGATGATGGTGAGCACGAAAGGATGATGGTGAGCACGCGGGGATGATGGTGAGCACGCCGGGATGATGGTGAGC	6	2
TGTGCAGG	GGATGATGGTGAGCATGATAGGATGATGGTGAGCACGCTGGGATGATGGTGAGCACGAAAGGATGATGGTGAGCACGTTCGGATGATGGTGAGCACGGGCGGATGATGGTGAGC	3	2
TGTGCAGG	GGATGATGGTGAGCATGATAGGATGATGGTGAGCACGCTGGGATGATGGTGAGCACGAACGGATGATGGTGAGCACGAAAGGATGATGGTGAGCACGTTAGGATGATGGTGAGC	4	2
TGTGCAGG	GGATGATGGTGAGCATGATAGGATGATGGTGAGCACGCTGGGATGATGGTGAGCACGAACGGATGATGGTGAGCACGACCGGATGATGGTGAGCACGAAAGGATGATGGTGAGC	6	2
TGTGCAGG	GGATGATGGTGAGCATGATAGGATGATGGTGAGCACGCTGGGATGATGGTGAGCACGAACGGATGATGGTGAGCACGACCGGATGATGGTGAGCACGACCGGATGATGGTGAGC	16	2
TGTGCAGG	GGATGATGGTGAGCATGATAGGATGATGGTGAGCACGCTGGGATGATGGTGAGCACGAACGGATGATGGTGAGCACGACCGGATGATGGTGAGCACGCCCGGATGATGGTGAGC	3	2
TGTGCAGG	GGATGATGGTGAGCATGATAGGATGATGGTGAGCACGCTGGGATGATGGTGAGCACGAACGGATGATGGTGAGCACGACCGGATGATGGTGAGCACGTTCGGATGATGGTGAGC	3	2
TGTGCAGG	GGATGATGGTGAGCATGATAGGATGATGGTGAGCACGCTGGGATGATGGTGAGCACGAACGGATGATGGTGAGCACGACTGGATGATGGTGAGCACGACCGGATGATGGTGAGC	5	2
TGTGCAGG	GGATGATGGTGAGCATGATAGGATGATGGTGAGCACGCTGGGATGATGGTGAGCACGAACGGATGATGGTGAGCACGACTGGATGATGGTGAGCACGCCCGGATGATGGTGAGC	3	2
TGTGCAGG	GGATGATGGTGAGCATGATAGGATGATGGTGAGCACGCTGGGATGATGGTGAGCACGAACGGATGATGGTGAGCACGACTGGATGATGGTGAGCACGCCGGGATGATGGTGAGC	4	2
TGTGCAGG	GGATGATGGTGAGCATGATAGGATGATGGTGAGCACGCTGGGATGATGGTGAGCACGAACGGATGATGGTGAGCACGACTGGATGATGGTGAGCACGGTCGGATGATGGTGAGC	3	2
TGTGCAGG	GGATGATGGTGAGCATGATAGGATGATGGTGAGCACGCTGGGATGATGGTGAGCACGAACGGATGATGGTGAGCACGACTGGATGATGGTGAGCACGTTGGGATGATGGTGAGC	3	2
TGTGCAGG	GGATGATGGTGAGCATGATAGGATGATGGTGAGCACGCTGGGATGATGGTGAGCACGAACGGATGATGGTGAGCACGCCCGGATGATGGTGAGCACGAACGGATGATGGTGAGC	3	2
TGTGCAGG	GGATGATGGTGAGCATGATAGGATGATGGTGAGCACGCTGGGATGATGGTGAGCACGAACGGATGATGGTGAGCACGCCCGGATGATGGTGAGCACGACCGGATGATGGTGAGC	6	2
TGTGCAGG	GGATGATGGTGAGCATGATAGGATGATGGTGAGCACGCTGGGATGATGGTGAGCACGAACGGATGATGGTGAGCACGCCCGGATGATGGTGAGCACGACTGGATGATGGTGAGC	4	2
TGTGCAGG	GGATGATGGTGAGCATGATAGGATGATGGTGAGCACGCTGGGATGATGGTGAGCACGAACGGATGATGGTGAGCACGCCCGGATGATGGTGAGCACGCATGGATGATGGTGAGC	7	2
TGTGCAGG	GGATGATGGTGAGCATGATAGGATGATGGTGAGCACGCTGGGATGATGGTGAGCACGAACGGATGATGGTGAGCACGCCCGGATGATGGTGAGCACGCTGGGATGATGGTGAGC	28	2
TGTGCAGG	GGATGATGGTGAGCATGATAGGATGATGGTGAGCACGCTGGGATGATGGTGAGCACGAACGGATGATGGTGAGCACGCCCGGATGATGGTGAGCACGTATGGATGATGGTGAGC	3	2
TGTGCAGG	GGATGATGGTGAGCATGATAGGATGATGGTGAGCACGCTGGGATGATGGTGAGCACGAACGGATGATGGTGAGCACGCTGGGATGATGGTGAGC	7	2
TGTGCAGG	GGATGATGGTGAGCATGATAGGATGATGGTGAGCACGCTGGGATGATGGTGAGCACGAACGGATGATGGTGAGCACGCTGGGATGATGGTGAGCACGACCGGATGATGGTGAGC	3	2
TGTGCAGG	GGATGATGGTGAGCATGATAGGATGATGGTGAGCACGCTGGGATGATGGTGAGCACGAATGGATGATGGTGAGCACGAAAGGATGATGGTGAGCACGACCGGATGATGGTGAGC	4	2
TGTGCAGG	GGATGATGGTGAGCATGATAGGATGATGGTGAGCACGCTGGGATGATGGTGAGCACGAATGGATGATGGTGAGCACGAAAGGATGATGGTGAGCACGACTGGATGATGGTGAGC	4	2
TGTGCAGG	GGATGATGGTGAGCATGATAGGATGATGGTGAGCACGCTGGGATGATGGTGAGCACGAATGGATGATGGTGAGCACGACCGGATGATGGTGAGCACGACCGGATGATGGTGAGC	4	2
TGTGCAGG	GGATGATGGTGAGCATGATAGGATGATGGTGAGCACGCTGGGATGATGGTGAGCACGAATGGATGATGGTGAGCACGACCGGATGATGGTGAGCACGTTAGGATGATGGTGAGC	3	2
TGTGCAGG	GGATGATGGTGAGCATGATAGGATGATGGTGAGCACGCTGGGATGATGGTGAGCACGAATGGATGATGGTGAGCACGACTGGATGATGGTGAGCACGACCGGATGATGGTGAGC	4	2
TGTGCAGG	GGATGATGGTGAGCATGATAGGATGATGGTGAGCACGCTGGGATGATGGTGAGCACGAATGGATGATGGTGAGCACGCCCGGATGATGGTGAGCACGACCGGATGATGGTGAGC	9	2
TGTGCAGG	GGATGATGGTGAGCATGATAGGATGATGGTGAGCACGCTGGGATGATGGTGAGCACGAATGGATGATGGTGAGCACGCCGGGATGATGGTGAGCACGAACGGATGATGGTGAGC	4	2
TGTGCAGG	GGATGATGGTGAGCATGATAGGATGATGGTGAGCACGCTGGGATGATGGTGAGCACGAATGGATGATGGTGAGCACGCCGGGATGATGGTGAGCACGCTGGGATGATGGTGAGC	4	2
TGTGCAGG	GGATGATGGTGAGCATGATAGGATGATGGTGAGCACGCTGGGATGATGGTGAGCACGAATGGATGATGGTGAGCACGCTGGGATGATGGTGAGCACGACCGGATGATGGTGAGC	4	2
TGTGCAGG	GGATGATGGTGAGCATGATAGGATGATGGTGAGCACGCTGGGATGATGGTGAGCACGAATGGATGATGGTGAGCACGCTGGGATGATGGTGAGCACGCCCGGATGATGGTGAGC	4	2
TGTGCAGG	GGATGATGGTGAGCATGATAGGATGATGGTGAGCACGCTGGGATGATGGTGAGCACGACCGGATGATGGTGAGCACGAAAGGATGATGGTGAGC	3	2
TGTGCAGG	GGATGATGGTGAGCATGATAGGATGATGGTGAGCACGCTGGGATGATGGTGAGCACGACCGGATGATGGTGAGCACGACCGGATGATGGTGAGC	7	2
TGTGCAGG	GGATGATGGTGAGCATGATAGGATGATGGTGAGCACGCTGGGATGATGGTGAGCACGACCGGATGATGGTGAGCACGACCGGATGATGGTGAGCACGACCGGATGATGGTGAGC	9	2
TGTGCAGG	GGATGATGGTGAGCATGATAGGATGATGGTGAGCACGCTGGGATGATGGTGAGCACGACCGGATGATGGTGAGCACGACCGGATGATGGTGAGCACGCCGGGATGATGGTGAGC	27	2
TGTGCAGG	GGATGATGGTGAGCATGATAGGATGATGGTGAGCACGCTGGGATGATGGTGAGCACGACCGGATGATGGTGAGCACGACCGGATGATGGTGAGCACGGGCGGATGATGGTGAGC	5	2
TGTGCAGG	GGATGATGGTGAGCATGATAGGATGATGGTGAGCACGCTGGGATGATGGTGAGCACGACCGGATGATGGTGAGCACGACCGGATGATGGTGAGCACGTATGGATGATGGTGAGC	12	2
TGTGCAGG	GGATGATGGTGAGCATGATAGGATGATGGTGAGCACGCTGGGATGATGGTGAGCACGACCGGATGATGGTGAGCACGACCGGATGATGGTGAGCACGTTAGGATGATGGTGAGC	4	2
TGTGCAGG	GGATGATGGTGAGCATGATAGGATGATGGTGAGCACGCTGGGATGATGGTGAGCACGACCGGATGATGGTGAGCACGACTGGATGATGGTGAGCACGCCGGGATGATGGTGAGC	6	2
TGTGCAGG	GGATGATGGTGAGCATGATAGGATGATGGTGAGCACGCTGGGATGATGGTGAGCACGACCGGATGATGGTGAGCACGAGCGGATGATGGTGAGC	38	2
TGTGCAGG	GGATGATGGTGAGCATGATAGGATGATGGTGAGCACGCTGGGATGATGGTGAGCACGACCGGATGATGGTGAGCACGAGCGGATGATGGTGAGCACGAGCGGATGATGGTGAGC	4	2
TGTGCAGG	GGATGATGGTGAGCATGATAGGATGATGGTGAGCACGCTGGGATGATGGTGAGCACGACCGGATGATGGTGAGCACGCCCGGATGATGGTGAGCACGACCGGATGATGGTGAGC	32	2
TGTGCAGG	GGATGATGGTGAGCATGATAGGATGATGGTGAGCACGCTGGGATGATGGTGAGCACGACCGGATGATGGTGAGCACGCCCGGATGATGGTGAGCACGACTGGATGATGGTGAGC	5	2
TGTGCAGG	GGATGATGGTGAGCATGATAGGATGATGGTGAGCACGCTGGGATGATGGTGAGCACGACCGGATGATGGTGAGCACGCCCGGATGATGGTGAGCACGCCGGGATGATGGTGAGC	3	2
TGTGCAGG	GGATGATGGTGAGCATGATAGGATGATGGTGAGCACGCTGGGATGATGGTGAGCACGACCGGATGATGGTGAGCACGCCCGGATGATGGTGAGCACGCGGGGATGATGGTGAGC	4	2
TGTGCAGG	GGATGATGGTGAGCATGATAGGATGATGGTGAGCACGCTGGGATGATGGTGAGCACGACCGGATGATGGTGAGCACGCCCGGATGATGGTGAGCACGCTGGGATGATGGTGAGC	3	2
TGTGCAGG	GGATGATGGTGAGCATGATAGGATGATGGTGAGCACGCTGGGATGATGGTGAGCACGACCGGATGATGGTGAGCACGCCGGGATGATGGTGAGCACGAAAGGATGATGGTGAGC	22	2
TGTGCAGG	GGATGATGGTGAGCATGATAGGATGATGGTGAGCACGCTGGGATGATGGTGAGCACGACCGGATGATGGTGAGCACGCCGGGATGATGGTGAGCACGACCGGATGATGGTGAGC	14	2
TGTGCAGG	GGATGATGGTGAGCATGATAGGATGATGGTGAGCACGCTGGGATGATGGTGAGCACGACCGGATGATGGTGAGCACGCCGGGATGATGGTGAGCACGATAGGATGATGGTGAGC	3	2
TGTGCAGG	GGATGATGGTGAGCATGATAGGATGATGGTGAGCACGCTGGGATGATGGTGAGCACGACCGGATGATGGTGAGCACGTGATGGTGAGCACGTGATGGTGAGC	9	2
TGTGCAGG	GGATGATGGTGAGCATGATAGGATGATGGTGAGCACGCTGGGATGATGGTGAGCACGACCGGATGATGGTGAGCACGTTCGGATGATGGTGAGC	17	2
TGTGCAGG	GGATGATGGTGAGCATGATAGGATGATGGTGAGCACGCTGGGATGATGGTGAGCACGACCGGATGATGGTGAGCACGTTCGGATGATGGTGAGCACGACCGGATGATGGTGAGC	4	2
TGTGCAGG	GGATGATGGTGAGCATGATAGGATGATGGTGAGCACGCTGGGATGATGGTGAGCACGACTGGATGATGGTGAGC	4	2
TGTGCAGG	GGATGATGGTGAGCATGATAGGATGATGGTGAGCACGCTGGGATGATGGTGAGCACGACTGGATGATGGTGAGCACGACCGGATGATGGTGAGCACGACCGGATGATGGTGAGC	4	2
TGTGCAGG	GGATGATGGTGAGCATGATAGGATGATGGTGAGCACGCTGGGATGATGGTGAGCACGACTGGATGATGGTGAGCACGATAGGATGATGGTGAGCACGCTGGGATGATGGTGAGC	3	2
TGTGCAGG	GGATGATGGTGAGCATGATAGGATGATGGTGAGCACGCTGGGATGATGGTGAGCACGACTGGATGATGGTGAGCACGCCCGGATGATGGTGAGCACGACCGGATGATGGTGAGC	3	2
TGTGCAGG	GGATGATGGTGAGCATGATAGGATGATGGTGAGCACGCTGGGATGATGGTGAGCACGACTGGATGATGGTGAGCACGTTAGGATGATGGTGAGCACGCCCGGATGATGGTGAGC	3	2
TGTGCAGG	GGATGATGGTGAGCATGATAGGATGATGGTGAGCACGCTGGGATGATGGTGAGCACGAGCGGATGATGGTGAGCACGCCCGGATGATGGTGAGCACGCATGGATGATGGTGAGC	4	2
TGTGCAGG	GGATGATGGTGAGCATGATAGGATGATGGTGAGCACGCTGGGATGATGGTGAGCACGATAGGATGATGGTGAGCACGCCGGGATGATGGTGAGCACGCCCGGATGATGGTGAGC	33	2
TGTGCAGG	GGATGATGGTGAGCATGATAGGATGATGGTGAGCACGCTGGGATGATGGTGAGCACGCATGGATGATGGTGAGCACGAACGGATGATGGTGAGCACGACCGGATGATGGTGAGC	5	2
TGTGCAGG	GGATGATGGTGAGCATGATAGGATGATGGTGAGCACGCTGGGATGATGGTGAGCACGCCCGGATGATGGTGAGCACGACCGGATGATGGTGAGCACGAAAGGATGATGGTGAGC	3	2
TGTGCAGG	GGATGATGGTGAGCATGATAGGATGATGGTGAGCACGCTGGGATGATGGTGAGCACGCCCGGATGATGGTGAGCACGACCGGATGATGGTGAGCACGACTGGATGATGGTGAGC	11	2
TGTGCAGG	GGATGATGGTGAGCATGATAGGATGATGGTGAGCACGCTGGGATGATGGTGAGCACGCCCGGATGATGGTGAGCACGACCGGATGATGGTGAGCACGCCCGGATGATGGTGAGC	31	2
TGTGCAGG	GGATGATGGTGAGCATGATAGGATGATGGTGAGCACGCTGGGATGATGGTGAGCACGCCCGGATGATGGTGAGCACGACCGGATGATGGTGAGCACGCCGGGATGATGGTGAGC	3	2
TGTGCAGG	GGATGATGGTGAGCATGATAGGATGATGGTGAGCACGCTGGGATGATGGTGAGCACGCCCGGATGATGGTGAGCACGGGCGGATGATGGTGAGC	12	2
TGTGCAGG	GGATGATGGTGAGCATGATAGGATGATGGTGAGCACGCTGGGATGATGGTGAGCACGCCCGGATGATGGTGAGCACGGGCGGATGATGGTGAGCACGACCGGATGATGGTGAGC	3	2
TGTGCAGG	GGATGATGGTGAGCATGATAGGATGATGGTGAGCACGCTGGGATGATGGTGAGCACGCCCGGATGATGGTGAGCACGTATGGATGATGGTGAGCACGAACGGATGATGGTGAGC	20	2
TGTGCAGG	GGATGATGGTGAGCATGATAGGATGATGGTGAGCACGCTGGGATGATGGTGAGCACGCCCGGATGATGGTGAGCACGTATGGATGATGGTGAGCACGAGCGGATGATGGTGAGC	7	2
TGTGCAGG	GGATGATGGTGAGCATGATAGGATGATGGTGAGCACGCTGGGATGATGGTGAGCACGCCCGGATGATGGTGAGCACGTGATGGTGAGCACGTGATGGTGAGC	4	2
TGTGCAGG	GGATGATGGTGAGCATGATAGGATGATGGTGAGCACGCTGGGATGATGGTGAGCACGCCGGGATGATGGTGAGCACGACCGGATGATGGTGAGC	9	2
TGTGCAGG	GGATGATGGTGAGCATGATAGGATGATGGTGAGCACGCTGGGATGATGGTGAGCACGCCGGGATGATGGTGAGCACGCGGGGATGATGGTGAGCACGACCGGATGATGGTGAGC	6	2
TGTGCAGG	GGATGATGGTGAGCATGATAGGATGATGGTGAGCACGCTGGGATGATGGTGAGCACGCCGGGATGATGGTGAGCACGTATGGATGATGGTGAGCACGTTAGGATGATGGTGAGC	10	2
TGTGCAGG	GGATGATGGTGAGCATGATAGGATGATGGTGAGCACGCTGGGATGATGGTGAGCACGCCGGGATGATGGTGAGCACGTGATGGTGAGCACGTGATGGTGAGC	3	2
TGTGCAGG	GGATGATGGTGAGCATGATAGGATGATGGTGAGCACGCTGGGATGATGGTGAGCACGCCGGGATGATGGTGAGCACGTTCGGATGATGGTGAGC	6	2
TGTGCAGG	GGATGATGGTGAGCATGATAGGATGATGGTGAGCACGCTGGGATGATGGTGAGCACGCGGGGATGATGGTGAGCACGCCCGGATGATGGTGAGC	14	2
TGTGCAGG	GGATGATGGTGAGCATGATAGGATGATGGTGAGCACGCTGGGATGATGGTGAGCACGCGGGGATGATGGTGAGCACGCCCGGATGATGGTGAGCACGACCGGATGATGGTGAGC	4	2
TGTGCAGG	GGATGATGGTGAGCATGATAGGATGATGGTGAGCACGCTGGGATGATGGTGAGCACGCTGGGATGATGGTGAGCACGAGCGGATGATGGTGAGCACGCTGGGATGATGGTGAGC	3	2
TGTGCAGG	GGATGATGGTGAGCATGATAGGATGATGGTGAGCACGCTGGGATGATGGTGAGCACGGTCGGATGATGGTGAGC	6	2
TGTGCAGG	GGATGATGGTGAGCATGATAGGATGATGGTGAGCACGCTGGGATGATGGTGAGCACGTATGGATGATGGTGAGCACGAACGGATGATGGTGAGCACGACCGGATGATGGTGAGC	22	2
TGTGCAGG	GGATGATGGTGAGCATGATAGGATGATGGTGAGCACGCTGGGATGATGGTGAGCACGTATGGATGATGGTGAGCACGAATGGATGATGGTGAGCACGACCGGATGATGGTGAGC	4	2
TGTGCAGG	GGATGATGGTGAGCATGATAGGATGATGGTGAGCACGCTGGGATGATGGTGAGCACGTATGGATGATGGTGAGCACGACCGGATGATGGTGAGCACGCGGGGATGATGGTGAGC	12	2
TGTGCAGG	GGATGATGGTGAGCATGATAGGATGATGGTGAGCACGCTGGGATGATGGTGAGCACGTATGGATGATGGTGAGCACGAGCGGATGATGGTGAGCACGACCGGATGATGGTGAGC	3	2
TGTGCAGG	GGATGATGGTGAGCATGATAGGATGATGGTGAGCACGCTGGGATGATGGTGAGCACGTGATGGTGAGCACGTGATGGTGAGC	3	2
TGTGCAGG	GGATGATGGTGAGCATGATAGGATGATGGTGAGCACGCTGGGATGATGGTGAGCACGTGATGGTGAGCACGTGATGGTGAGCACGTGATGGTGAGC	24	2
TGTGCAGG	GGATGATGGTGAGCATGATAGGATGATGGTGAGCACGGGCGGATGATGGTGAGCACGACTGGATGATGGTGAGCACGCCCGGATGATGGTGAGCACGGGCGGATGATGGTGAGC	9	2
TGTGCAGG	GGATGATGGTGAGCATGATAGGATGATGGTGAGCACGGGCGGATGATGGTGAGCACGACTGGATGATGGTGAGCACGCTGGGATGATGGTGAGCACGACCGGATGATGGTGAGC	3	2
TGTGCAGG	GGATGATGGTGAGCATGATAGGATGATGGTGAGCACGGGCGGATGATGGTGAGCACGACTGGATGATGGTGAGCACGCTGGGATGATGGTGAGCACGAGCGGATGATGGTGAGC	3	2
TGTGCAGG	GGATGATGGTGAGCATGATAGGATGATGGTGAGCACGGGCGGATGATGGTGAGCACGTGATGGTGAGCACGTGATGGTGAGCACGTGATGGTGAGC	5	2
TGTGCAGG	GGATGATGGTGAGCATGATAGGATGATGGTGAGCACGTATGGATGATGGTGAGCACGACCGGATGATGGTGAGCACGAGCGGATGATGGTGAGCACGCGGGGATGATGGTGAGC	4	2
TGTGCAGG	GGATGATGGTGAGCATGATAGGATGATGGTGAGCACGTATGGATGATGGTGAGCACGCTGGGATGATGGTGAGCACGTTAGGATGATGGTGAGCACGAAAGGATGATGGTGAGC	3	2
TGTGCAGG	GGATGATGGTGAGCATGATAGGATGATGGTGAGCACGTATGGATGATGGTGAGCACGTAAGGATGATGGTGAGCACGGGCGGATGATGGTGAGC	3	2
TGTGCAGG	GGATGATGGTGAGCATGATAGGATGATGGTGAGCACGTGAGGATGATGGTGAGCACGCTGGGATGATGGTGAGCACGACCGGATGATGGTGAGC	11	2
TGTGCAGG	GGATGATGGTGAGCATGATAGGATGATGGTGAGCACGTGAGGATGATGGTGAGCACGCTGGGATGATGGTGAGCACGAGCGGATGATGGTGAGC	5	2
TGTGCAGG	GGATGATGGTGAGCATGATAGGATGATGGTGAGCACGTGAGGATGATGGTGAGCACGCTGGGATGATGGTGAGCACGATAGGATGATGGTGAGC	5	2
TGTGCAGG	GGATGATGGTGAGCATGATAGGATGATGGTGAGCACGTGAGGATGATGGTGAGCACGCTGGGATGATGGTGAGCACGCATGGATGATGGTGAGC	4	2
TGTGCAGG	GGATGATGGTGAGCATGATAGGATGATGGTGAGCACGTGAGGATGATGGTGAGCACGCTGGGATGATGGTGAGCACGCCGGGATGATGGTGAGC	4	2
TGTGCAGG	GGATGATGGTGAGCATGATAGGATGATGGTGAGCACGTGATGGTGAGCACGTGATGGTGAGCACGTGATGGTGAGCACGTGATGGTGAGC	30	2
TGTGCAGG	GGATGATGGTGAGCATGATAGGATGATGGTGAGCACGTTAGGATGATGGTGAGCACGTGATGGTGAGCACGTGATGGTGAGCACGTGATGGTGAGC	7	2
TGTGCAGG	GGATGATGGTGAGCATGATAGGATGATGGTGAGCACGTTCGGATGATGGTGAGCACGCCGGGATGATGGTGAGC	4	2
TGTGCAGG	GGATGATGGTGAGCATGATAGGATGATGGTGAGCACGTTCGGATGATGGTGAGCACGCGGGGATGATGGTGAGC	4	2
TGTGCAGG	GGATGATGGTGAGCATGATAGGATGATGGTGAGCACGTTGGGATGATGGTGAGCACGAAAGGATGATGGTGAGCACGACCGGATGATGGTGAGCACGACCGGATGATGGTGAGC	4	2
TGTGCAGG	GGATGATGGTGAGCATGATAGGATGATGGTGAGCACGTTGGGATGATGGTGAGCACGAAAGGATGATGGTGAGCACGATAGGATGATGGTGAGCACGACCGGATGATGGTGAGC	5	2
TGTGCAGG	GGATGATGGTGAGCATGATAGGATGATGGTGAGCACGTTGGGATGATGGTGAGCACGAAAGGATGATGGTGAGCACGTAAGGATGATGGTGAGCACGAATGGATGATGGTGAGC	5	2
TGTGCAGG	GGATGATGGTGAGCATGATAGGATGATGGTGAGCACGTTGGGATGATGGTGAGCACGAAAGGATGATGGTGAGCACGTAAGGATGATGGTGAGCACGACCGGATGATGGTGAGC	3	2
TGTGCAGG	GGATGATGGTGAGCATGATAGGATGATGGTGAGCACGTTGGGATGATGGTGAGCACGAAAGGATGATGGTGAGCACGTTCGGATGATGGTGAGCACGAATGGATGATGGTGAGC	7	2
TGTGCAGG	GGATGATGGTGAGCATGATAGGATGATGGTGAGCACGTTGGGATGATGGTGAGCACGAAAGGATGATGGTGAGCACGTTCGGATGATGGTGAGCACGACCGGATGATGGTGAGC	9	2
TGTGCAGG	GGATGATGGTGAGCATGATAGGATGATGGTGAGCACGTTGGGATGATGGTGAGCACGAAAGGATGATGGTGAGCACGTTGGGATGATGGTGAGCACGACCGGATGATGGTGAGC	3	2
TGTGCAGG	GGATGATGGTGAGCATGATAGGATGATGGTGAGCACGTTGGGATGATGGTGAGCACGAACGGATGATGGTGAGCACGACCGGATGATGGTGAGCACGACCGGATGATGGTGAGC	3	2
TGTGCAGG	GGATGATGGTGAGCATGATAGGATGATGGTGAGCACGTTGGGATGATGGTGAGCACGAATGGATGATGGTGAGCACGAATGGATGATGGTGAGCACGCGGGGATGATGGTGAGC	15	2
TGTGCAGG	GGATGATGGTGAGCATGATAGGATGATGGTGAGCACGTTGGGATGATGGTGAGCACGAATGGATGATGGTGAGCACGAGCGGATGATGGTGAGCACGAACGGATGATGGTGAGC	8	2
TGTGCAGG	GGATGATGGTGAGCATGATAGGATGATGGTGAGCACGTTGGGATGATGGTGAGCACGAATGGATGATGGTGAGCACGAGCGGATGATGGTGAGCACGACCGGATGATGGTGAGC	7	2
TGTGCAGG	GGATGATGGTGAGCATGATAGGATGATGGTGAGCACGTTGGGATGATGGTGAGCACGAATGGATGATGGTGAGCACGATAGGATGATGGTGAGCACGACCGGATGATGGTGAGC	20	2
TGTGCAGG	GGATGATGGTGAGCATGATAGGATGATGGTGAGCACGTTGGGATGATGGTGAGCACGAATGGATGATGGTGAGCACGATAGGATGATGGTGAGCACGACTGGATGATGGTGAGC	7	2
TGTGCAGG	GGATGATGGTGAGCATGATAGGATGATGGTGAGCACGTTGGGATGATGGTGAGCACGAATGGATGATGGTGAGCACGATAGGATGATGGTGAGCACGAGCGGATGATGGTGAGC	3	2
TGTGCAGG	GGATGATGGTGAGCATGATAGGATGATGGTGAGCACGTTGGGATGATGGTGAGCACGAATGGATGATGGTGAGCACGATAGGATGATGGTGAGCACGCCGGGATGATGGTGAGC	7	2
TGTGCAGG	GGATGATGGTGAGCATGATAGGATGATGGTGAGCACGTTGGGATGATGGTGAGCACGAATGGATGATGGTGAGCACGATAGGATGATGGTGAGCATGATAGGATGATGGTGAGC	3	2
TGTGCAGG	GGATGATGGTGAGCATGATAGGATGATGGTGAGCACGTTGGGATGATGGTGAGCACGAATGGATGATGGTGAGCACGCCGGGATGATGGTGAGCACGACCGGATGATGGTGAGC	6	2
TGTGCAGG	GGATGATGGTGAGCATGATAGGATGATGGTGAGCACGTTGGGATGATGGTGAGCACGACCGGATGATGGTGAGCACGAAAGGATGATGGTGAGCACGACCGGATGATGGTGAGC	11	2
TGTGCAGG	GGATGATGGTGAGCATGATAGGATGATGGTGAGCACGTTGGGATGATGGTGAGCACGACCGGATGATGGTGAGCACGAAAGGATGATGGTGAGCACGTATGGATGATGGTGAGC	5	2
TGTGCAGG	GGATGATGGTGAGCATGATAGGATGATGGTGAGCACGTTGGGATGATGGTGAGCACGACCGGATGATGGTGAGCACGAACGGATGATGGTGAGCACGTAAGGATGATGGTGAGC	3	2
TGTGCAGG	GGATGATGGTGAGCATGATAGGATGATGGTGAGCACGTTGGGATGATGGTGAGCACGACCGGATGATGGTGAGCACGAATGGATGATGGTGAGCACGACCGGATGATGGTGAGC	5	2
TGTGCAGG	GGATGATGGTGAGCATGATAGGATGATGGTGAGCACGTTGGGATGATGGTGAGCACGACCGGATGATGGTGAGCACGACCGGATGATGGTGAGCACGAAAGGATGATGGTGAGC	8	2
TGTGCAGG	GGATGATGGTGAGCATGATAGGATGATGGTGAGCACGTTGGGATGATGGTGAGCACGACCGGATGATGGTGAGCACGACCGGATGATGGTGAGCACGACCGGATGATGGTGAGC	39	2
TGTGCAGG	GGATGATGGTGAGCATGATAGGATGATGGTGAGCACGTTGGGATGATGGTGAGCACGACCGGATGATGGTGAGCACGACCGGATGATGGTGAGCACGCCCGGATGATGGTGAGC	15	2
TGTGCAGG	GGATGATGGTGAGCATGATAGGATGATGGTGAGCACGTTGGGATGATGGTGAGCACGACCGGATGATGGTGAGCACGACCGGATGATGGTGAGCACGCCGGGATGATGGTGAGC	14	2
TGTGCAGG	GGATGATGGTGAGCATGATAGGATGATGGTGAGCACGTTGGGATGATGGTGAGCACGACCGGATGATGGTGAGCACGACCGGATGATGGTGAGCACGCTGGGATGATGGTGAGC	4	2
TGTGCAGG	GGATGATGGTGAGCATGATAGGATGATGGTGAGCACGTTGGGATGATGGTGAGCACGACCGGATGATGGTGAGCACGACCGGATGATGGTGAGCACGGGCGGATGATGGTGAGC	3	2
TGTGCAGG	GGATGATGGTGAGCATGATAGGATGATGGTGAGCACGTTGGGATGATGGTGAGCACGACCGGATGATGGTGAGCACGACCGGATGATGGTGAGCACGTATGGATGATGGTGAGC	8	2
TGTGCAGG	GGATGATGGTGAGCATGATAGGATGATGGTGAGCACGTTGGGATGATGGTGAGCACGACCGGATGATGGTGAGCACGACTGGATGATGGTGAGCACGAACGGATGATGGTGAGC	15	2
TGTGCAGG	GGATGATGGTGAGCATGATAGGATGATGGTGAGCACGTTGGGATGATGGTGAGCACGACCGGATGATGGTGAGCACGACTGGATGATGGTGAGCACGACCGGATGATGGTGAGC	22	2
TGTGCAGG	GGATGATGGTGAGCATGATAGGATGATGGTGAGCACGTTGGGATGATGGTGAGCACGACCGGATGATGGTGAGCACGACTGGATGATGGTGAGCACGACTGGATGATGGTGAGC	8	2
TGTGCAGG	GGATGATGGTGAGCATGATAGGATGATGGTGAGCACGTTGGGATGATGGTGAGCACGACCGGATGATGGTGAGCACGACTGGATGATGGTGAGCACGCCGGGATGATGGTGAGC	5	2
TGTGCAGG	GGATGATGGTGAGCATGATAGGATGATGGTGAGCACGTTGGGATGATGGTGAGCACGACCGGATGATGGTGAGCACGACTGGATGATGGTGAGCACGTATGGATGATGGTGAGC	9	2
TGTGCAGG	GGATGATGGTGAGCATGATAGGATGATGGTGAGCACGTTGGGATGATGGTGAGCACGACCGGATGATGGTGAGCACGACTGGATGATGGTGAGCACGTTGGGATGATGGTGAGC	5	2
TGTGCAGG	GGATGATGGTGAGCATGATAGGATGATGGTGAGCACGTTGGGATGATGGTGAGCACGACCGGATGATGGTGAGCACGAGCGGATGATGGTGAGCACGTTGGGATGATGGTGAGC	3	2
TGTGCAGG	GGATGATGGTGAGCATGATAGGATGATGGTGAGCACGTTGGGATGATGGTGAGCACGACCGGATGATGGTGAGCACGCCGGGATGATGGTGAGCACGTTGGGATGATGGTGAGC	3	2
TGTGCAGG	GGATGATGGTGAGCATGATAGGATGATGGTGAGCACGTTGGGATGATGGTGAGCACGACCGGATGATGGTGAGCACGCGGGGATGATGGTGAGCACGAACGGATGATGGTGAGC	3	2
TGTGCAGG	GGATGATGGTGAGCATGATAGGATGATGGTGAGCACGTTGGGATGATGGTGAGCACGACCGGATGATGGTGAGCACGCGGGGATGATGGTGAGCACGACTGGATGATGGTGAGC	5	2
TGTGCAGG	GGATGATGGTGAGCATGATAGGATGATGGTGAGCACGTTGGGATGATGGTGAGCACGACCGGATGATGGTGAGCACGCGGGGATGATGGTGAGCACGCGGGGATGATGGTGAGC	8	2
TGTGCAGG	GGATGATGGTGAGCATGATAGGATGATGGTGAGCACGTTGGGATGATGGTGAGCACGACCGGATGATGGTGAGCACGCTGGGATGATGGTGAGCACGCTGGGATGATGGTGAGC	4	2
TGTGCAGG	GGATGATGGTGAGCATGATAGGATGATGGTGAGCACGTTGGGATGATGGTGAGCACGACCGGATGATGGTGAGCACGGGCGGATGATGGTGAGC	107	2
TGTGCAGG	GGATGATGGTGAGCATGATAGGATGATGGTGAGCACGTTGGGATGATGGTGAGCACGACCGGATGATGGTGAGCACGTGATGGTGAGCACGTGATGGTGAGC	7	2
TGTGCAGG	GGATGATGGTGAGCATGATAGGATGATGGTGAGCACGTTGGGATGATGGTGAGCACGACCGGATGATGGTGAGCACGTTAGGATGATGGTGAGCACGCCGGGATGATGGTGAGC	3	2
TGTGCAGG	GGATGATGGTGAGCATGATAGGATGATGGTGAGCACGTTGGGATGATGGTGAGCACGACTGGATGATGGTGAGCACGCCGGGATGATGGTGAGCACGACCGGATGATGGTGAGC	3	2
TGTGCAGG	GGATGATGGTGAGCATGATAGGATGATGGTGAGCACGTTGGGATGATGGTGAGCACGACTGGATGATGGTGAGCACGCCGGGATGATGGTGAGCACGCCGGGATGATGGTGAGCACGCCCGGATGATGGTGAGC	7	2
TGTGCAGG	GGATGATGGTGAGCATGATAGGATGATGGTGAGCACGTTGGGATGATGGTGAGCACGACTGGATGATGGTGAGCACGTTGGGATGATGGTGAGC	3	2
TGTGCAGG	GGATGATGGTGAGCATGATAGGATGATGGTGAGCACGTTGGGATGATGGTGAGCACGAGCGGATGATGGTGAGCACGCGGGGATGATGGTGAGCACGTTAGGATGATGGTGAGC	3	2
TGTGCAGG	GGATGATGGTGAGCATGATAGGATGATGGTGAGCACGTTGGGATGATGGTGAGCACGATAGGATGATGGTGAGCACGAAAGGATGATGGTGAGCACGACCGGATGATGGTGAGC	81	2
TGTGCAGG	GGATGATGGTGAGCATGATAGGATGATGGTGAGCACGTTGGGATGATGGTGAGCACGATAGGATGATGGTGAGCACGAAAGGATGATGGTGAGCACGACTGGATGATGGTGAGC	4	2
TGTGCAGG	GGATGATGGTGAGCATGATAGGATGATGGTGAGCACGTTGGGATGATGGTGAGCACGATAGGATGATGGTGAGCACGAAAGGATGATGGTGAGCACGCCGGGATGATGGTGAGC	8	2
TGTGCAGG	GGATGATGGTGAGCATGATAGGATGATGGTGAGCACGTTGGGATGATGGTGAGCACGATAGGATGATGGTGAGCACGAAAGGATGATGGTGAGCACGCTGGGATGATGGTGAGC	20	2
TGTGCAGG	GGATGATGGTGAGCATGATAGGATGATGGTGAGCACGTTGGGATGATGGTGAGCACGATAGGATGATGGTGAGCACGAAAGGATGATGGTGAGCACGTATGGATGATGGTGAGC	68	2
TGTGCAGG	GGATGATGGTGAGCATGATAGGATGATGGTGAGCACGTTGGGATGATGGTGAGCACGATAGGATGATGGTGAGCACGAAAGGATGATGGTGAGCACGTTAGGATGATGGTGAGC	42	2
TGTGCAGG	GGATGATGGTGAGCATGATAGGATGATGGTGAGCACGTTGGGATGATGGTGAGCACGATAGGATGATGGTGAGCACGACCGGATGATGGTGAGCACGAAAGGATGATGGTGAGC	3	2
TGTGCAGG	GGATGATGGTGAGCATGATAGGATGATGGTGAGCACGTTGGGATGATGGTGAGCACGATAGGATGATGGTGAGCACGACCGGATGATGGTGAGCACGACCGGATGATGGTGAGC	27	2
TGTGCAGG	GGATGATGGTGAGCATGATAGGATGATGGTGAGCACGTTGGGATGATGGTGAGCACGATAGGATGATGGTGAGCACGACCGGATGATGGTGAGCACGACTGGATGATGGTGAGC	39	2
TGTGCAGG	GGATGATGGTGAGCATGATAGGATGATGGTGAGCACGTTGGGATGATGGTGAGCACGATAGGATGATGGTGAGCACGACCGGATGATGGTGAGCACGAGCGGATGATGGTGAGC	8	2
TGTGCAGG	GGATGATGGTGAGCATGATAGGATGATGGTGAGCACGTTGGGATGATGGTGAGCACGATAGGATGATGGTGAGCACGACCGGATGATGGTGAGCACGCCGGGATGATGGTGAGC	4	2
TGTGCAGG	GGATGATGGTGAGCATGATAGGATGATGGTGAGCACGTTGGGATGATGGTGAGCACGATAGGATGATGGTGAGCACGAGCGGATGATGGTGAGCACGAACGGATGATGGTGAGC	9	2
TGTGCAGG	GGATGATGGTGAGCATGATAGGATGATGGTGAGCACGTTGGGATGATGGTGAGCACGATAGGATGATGGTGAGCACGCCGGGATGATGGTGAGCACGAACGGATGATGGTGAGC	15	2
TGTGCAGG	GGATGATGGTGAGCATGATAGGATGATGGTGAGCACGTTGGGATGATGGTGAGCACGATAGGATGATGGTGAGCACGCCGGGATGATGGTGAGCACGAATGGATGATGGTGAGC	7	2
TGTGCAGG	GGATGATGGTGAGCATGATAGGATGATGGTGAGCACGTTGGGATGATGGTGAGCACGATAGGATGATGGTGAGCACGCCGGGATGATGGTGAGCACGACCGGATGATGGTGAGC	6	2
TGTGCAGG	GGATGATGGTGAGCATGATAGGATGATGGTGAGCACGTTGGGATGATGGTGAGCACGATAGGATGATGGTGAGCACGCCGGGATGATGGTGAGCACGACTGGATGATGGTGAGC	3	2
TGTGCAGG	GGATGATGGTGAGCATGATAGGATGATGGTGAGCACGTTGGGATGATGGTGAGCACGATAGGATGATGGTGAGCACGCCGGGATGATGGTGAGCACGAGCGGATGATGGTGAGC	54	2
TGTGCAGG	GGATGATGGTGAGCATGATAGGATGATGGTGAGCACGTTGGGATGATGGTGAGCACGATAGGATGATGGTGAGCACGCCGGGATGATGGTGAGCACGATAGGATGATGGTGAGC	87	2
TGTGCAGG	GGATGATGGTGAGCATGATAGGATGATGGTGAGCACGTTGGGATGATGGTGAGCACGATAGGATGATGGTGAGCACGCCGGGATGATGGTGAGCACGCTGGGATGATGGTGAGC	24	2
TGTGCAGG	GGATGATGGTGAGCATGATAGGATGATGGTGAGCACGTTGGGATGATGGTGAGCACGATAGGATGATGGTGAGCACGCCGGGATGATGGTGAGCACGGGCGGATGATGGTGAGC	27	2
TGTGCAGG	GGATGATGGTGAGCATGATAGGATGATGGTGAGCACGTTGGGATGATGGTGAGCACGATAGGATGATGGTGAGCACGCCGGGATGATGGTGAGCACGTAAGGATGATGGTGAGC	7	2
TGTGCAGG	GGATGATGGTGAGCATGATAGGATGATGGTGAGCACGTTGGGATGATGGTGAGCACGATAGGATGATGGTGAGCACGCCGGGATGATGGTGAGCACGTTAGGATGATGGTGAGC	8	2
TGTGCAGG	GGATGATGGTGAGCATGATAGGATGATGGTGAGCACGTTGGGATGATGGTGAGCACGATAGGATGATGGTGAGCACGCCGGGATGATGGTGAGCACGTTCGGATGATGGTGAGC	29	2
TGTGCAGG	GGATGATGGTGAGCATGATAGGATGATGGTGAGCACGTTGGGATGATGGTGAGCACGCCCGGATGATGGTGAGCACGACCGGATGATGGTGAGCACGACCGGATGATGGTGAGC	3	2
TGTGCAGG	GGATGATGGTGAGCATGATAGGATGATGGTGAGCACGTTGGGATGATGGTGAGCACGCCCGGATGATGGTGAGCACGACCGGATGATGGTGAGCACGATAGGATGATGGTGAGC	14	2
TGTGCAGG	GGATGATGGTGAGCATGATAGGATGATGGTGAGCACGTTGGGATGATGGTGAGCACGCCCGGATGATGGTGAGCACGACCGGATGATGGTGAGCACGCATGGATGATGGTGAGC	5	2
TGTGCAGG	GGATGATGGTGAGCATGATAGGATGATGGTGAGCACGTTGGGATGATGGTGAGCACGCCCGGATGATGGTGAGCACGACCGGATGATGGTGAGCACGCCCGGATGATGGTGAGC	6	2
TGTGCAGG	GGATGATGGTGAGCATGATAGGATGATGGTGAGCACGTTGGGATGATGGTGAGCACGCCCGGATGATGGTGAGCACGACTGGATGATGGTGAGCACGAAAGGATGATGGTGAGC	36	2
TGTGCAGG	GGATGATGGTGAGCATGATAGGATGATGGTGAGCACGTTGGGATGATGGTGAGCACGCCCGGATGATGGTGAGCACGACTGGATGATGGTGAGCACGACTGGATGATGGTGAGC	6	2
TGTGCAGG	GGATGATGGTGAGCATGATAGGATGATGGTGAGCACGTTGGGATGATGGTGAGCACGCCCGGATGATGGTGAGCACGAGCGGATGATGGTGAGCACGAATGGATGATGGTGAGC	8	2
TGTGCAGG	GGATGATGGTGAGCATGATAGGATGATGGTGAGCACGTTGGGATGATGGTGAGCACGCCCGGATGATGGTGAGCACGAGCGGATGATGGTGAGCACGACCGGATGATGGTGAGC	3	2
TGTGCAGG	GGATGATGGTGAGCATGATAGGATGATGGTGAGCACGTTGGGATGATGGTGAGCACGCCCGGATGATGGTGAGCACGTATGGATGATGGTGAGCACGACCGGATGATGGTGAGC	30	2
TGTGCAGG	GGATGATGGTGAGCATGATAGGATGATGGTGAGCACGTTGGGATGATGGTGAGCACGCCCGGATGATGGTGAGCACGTTGGGATGATGGTGAGCACGACCGGATGATGGTGAGC	3	2
TGTGCAGG	GGATGATGGTGAGCATGATAGGATGATGGTGAGCACGTTGGGATGATGGTGAGCACGCCGGGATGATGGTGAGCACGAATGGATGATGGTGAGCACGACTGGATGATGGTGAGC	13	2
TGTGCAGG	GGATGATGGTGAGCATGATAGGATGATGGTGAGCACGTTGGGATGATGGTGAGCACGCCGGGATGATGGTGAGCACGAATGGATGATGGTGAGCACGGGCGGATGATGGTGAGC	8	2
TGTGCAGG	GGATGATGGTGAGCATGATAGGATGATGGTGAGCACGTTGGGATGATGGTGAGCACGCCGGGATGATGGTGAGCACGAATGGATGATGGTGAGCACGTAAGGATGATGGTGAGC	14	2
TGTGCAGG	GGATGATGGTGAGCATGATAGGATGATGGTGAGCACGTTGGGATGATGGTGAGCACGCCGGGATGATGGTGAGCACGACCGGATGATGGTGAGC	163	2
TGTGCAGG	GGATGATGGTGAGCATGATAGGATGATGGTGAGCACGTTGGGATGATGGTGAGCACGCCGGGATGATGGTGAGCACGACCGGATGATGGTGAGCACGACCGGATGATGGTGAGC	43	2
TGTGCAGG	GGATGATGGTGAGCATGATAGGATGATGGTGAGCACGTTGGGATGATGGTGAGCACGCCGGGATGATGGTGAGCACGACCGGATGATGGTGAGCACGCCCGGATGATGGTGAGC	3	2
TGTGCAGG	GGATGATGGTGAGCATGATAGGATGATGGTGAGCACGTTGGGATGATGGTGAGCACGCCGGGATGATGGTGAGCACGACCGGATGATGGTGAGCACGCCGGGATGATGGTGAGC	8	2
TGTGCAGG	GGATGATGGTGAGCATGATAGGATGATGGTGAGCACGTTGGGATGATGGTGAGCACGCCGGGATGATGGTGAGCACGACCGGATGATGGTGAGCACGCTGGGATGATGGTGAGC	4	2
TGTGCAGG	GGATGATGGTGAGCATGATAGGATGATGGTGAGCACGTTGGGATGATGGTGAGCACGCCGGGATGATGGTGAGCACGACCGGATGATGGTGAGCACGGGCGGATGATGGTGAGC	10	2
TGTGCAGG	GGATGATGGTGAGCATGATAGGATGATGGTGAGCACGTTGGGATGATGGTGAGCACGCCGGGATGATGGTGAGCACGACTGGATGATGGTGAGC	33	2
TGTGCAGG	GGATGATGGTGAGCATGATAGGATGATGGTGAGCACGTTGGGATGATGGTGAGCACGCCGGGATGATGGTGAGCACGACTGGATGATGGTGAGCACGACCGGATGATGGTGAGC	22	2
TGTGCAGG	GGATGATGGTGAGCATGATAGGATGATGGTGAGCACGTTGGGATGATGGTGAGCACGCCGGGATGATGGTGAGCACGACTGGATGATGGTGAGCACGACTGGATGATGGTGAGC	78	2
TGTGCAGG	GGATGATGGTGAGCATGATAGGATGATGGTGAGCACGTTGGGATGATGGTGAGCACGCCGGGATGATGGTGAGCACGACTGGATGATGGTGAGCACGCCCGGATGATGGTGAGC	6	2
TGTGCAGG	GGATGATGGTGAGCATGATAGGATGATGGTGAGCACGTTGGGATGATGGTGAGCACGCCGGGATGATGGTGAGCACGACTGGATGATGGTGAGCACGCCGGGATGATGGTGAGC	109	2
TGTGCAGG	GGATGATGGTGAGCATGATAGGATGATGGTGAGCACGTTGGGATGATGGTGAGCACGCCGGGATGATGGTGAGCACGACTGGATGATGGTGAGCACGTATGGATGATGGTGAGC	80	2
TGTGCAGG	GGATGATGGTGAGCATGATAGGATGATGGTGAGCACGTTGGGATGATGGTGAGCACGCCGGGATGATGGTGAGCACGAGCGGATGATGGTGAGC	16	2
TGTGCAGG	GGATGATGGTGAGCATGATAGGATGATGGTGAGCACGTTGGGATGATGGTGAGCACGCCGGGATGATGGTGAGCACGCATGGATGATGGTGAGCACGACTGGATGATGGTGAGC	36	2
TGTGCAGG	GGATGATGGTGAGCATGATAGGATGATGGTGAGCACGTTGGGATGATGGTGAGCACGCCGGGATGATGGTGAGCACGCCCGGATGATGGTGAGC	3	2
TGTGCAGG	GGATGATGGTGAGCATGATAGGATGATGGTGAGCACGTTGGGATGATGGTGAGCACGCCGGGATGATGGTGAGCACGCCCGGATGATGGTGAGCACGAACGGATGATGGTGAGC	3	2
TGTGCAGG	GGATGATGGTGAGCATGATAGGATGATGGTGAGCACGTTGGGATGATGGTGAGCACGCCGGGATGATGGTGAGCACGCCCGGATGATGGTGAGCACGACCGGATGATGGTGAGC	3	2
TGTGCAGG	GGATGATGGTGAGCATGATAGGATGATGGTGAGCACGTTGGGATGATGGTGAGCACGCCGGGATGATGGTGAGCACGCCCGGATGATGGTGAGCACGATAGGATGATGGTGAGC	7	2
TGTGCAGG	GGATGATGGTGAGCATGATAGGATGATGGTGAGCACGTTGGGATGATGGTGAGCACGCCGGGATGATGGTGAGCACGCCCGGATGATGGTGAGCACGGGCGGATGATGGTGAGC	3	2
TGTGCAGG	GGATGATGGTGAGCATGATAGGATGATGGTGAGCACGTTGGGATGATGGTGAGCACGCCGGGATGATGGTGAGCACGCCGGGATGATGGTGAGCACGACCGGATGATGGTGAGC	23	2
TGTGCAGG	GGATGATGGTGAGCATGATAGGATGATGGTGAGCACGTTGGGATGATGGTGAGCACGCCGGGATGATGGTGAGCACGCCGGGATGATGGTGAGCACGACTGGATGATGGTGAGC	3	2
TGTGCAGG	GGATGATGGTGAGCATGATAGGATGATGGTGAGCACGTTGGGATGATGGTGAGCACGCCGGGATGATGGTGAGCACGCCGGGATGATGGTGAGCACGCGGGGATGATGGTGAGC	5	2
TGTGCAGG	GGATGATGGTGAGCATGATAGGATGATGGTGAGCACGTTGGGATGATGGTGAGCACGCCGGGATGATGGTGAGCACGCCGGGATGATGGTGAGCACGTATGGATGATGGTGAGC	14	2
TGTGCAGG	GGATGATGGTGAGCATGATAGGATGATGGTGAGCACGTTGGGATGATGGTGAGCACGCCGGGATGATGGTGAGCACGCTGGGATGATGGTGAGCACGACCGGATGATGGTGAGC	19	2
TGTGCAGG	GGATGATGGTGAGCATGATAGGATGATGGTGAGCACGTTGGGATGATGGTGAGCACGCCGGGATGATGGTGAGCACGGGCGGATGATGGTGAGCACGACCGGATGATGGTGAGC	8	2
TGTGCAGG	GGATGATGGTGAGCATGATAGGATGATGGTGAGCACGTTGGGATGATGGTGAGCACGCCGGGATGATGGTGAGCACGTATGGATGATGGTGAGCACGATAGGATGATGGTGAGC	10	2
TGTGCAGG	GGATGATGGTGAGCATGATAGGATGATGGTGAGCACGTTGGGATGATGGTGAGCACGCCGGGATGATGGTGAGCACGTATGGATGATGGTGAGCACGCATGGATGATGGTGAGC	12	2
TGTGCAGG	GGATGATGGTGAGCATGATAGGATGATGGTGAGCACGTTGGGATGATGGTGAGCACGCCGGGATGATGGTGAGCACGTATGGATGATGGTGAGCACGCCCGGATGATGGTGAGC	25	2
TGTGCAGG	GGATGATGGTGAGCATGATAGGATGATGGTGAGCACGTTGGGATGATGGTGAGCACGCCGGGATGATGGTGAGCACGTATGGATGATGGTGAGCACGTTCGGATGATGGTGAGC	12	2
TGTGCAGG	GGATGATGGTGAGCATGATAGGATGATGGTGAGCACGTTGGGATGATGGTGAGCACGCCGGGATGATGGTGAGCACGTTGGGATGATGGTGAGC	9	2
TGTGCAGG	GGATGATGGTGAGCATGATAGGATGATGGTGAGCACGTTGGGATGATGGTGAGCACGCCGGGATGATGGTGAGCATGATAGGATGATGGTGAGCACGACTGGATGATGGTGAGC	10	2
TGTGCAGG	GGATGATGGTGAGCATGATAGGATGATGGTGAGCACGTTGGGATGATGGTGAGCACGCCGGGATGATGGTGAGCATGATAGGATGATGGTGAGCACGCCGGGATGATGGTGAGC	3	2
TGTGCAGG	GGATGATGGTGAGCATGATAGGATGATGGTGAGCACGTTGGGATGATGGTGAGCACGCTGGGATGATGGTGAGCACGAATGGATGATGGTGAGCACGAATGGATGATGGTGAGC	7	2
TGTGCAGG	GGATGATGGTGAGCATGATAGGATGATGGTGAGCACGTTGGGATGATGGTGAGCACGCTGGGATGATGGTGAGCACGAATGGATGATGGTGAGCACGACCGGATGATGGTGAGC	17	2
TGTGCAGG	GGATGATGGTGAGCATGATAGGATGATGGTGAGCACGTTGGGATGATGGTGAGCACGGGCGGATGATGGTGAGCACGTTGGGATGATGGTGAGCACGAAAGGATGATGGTGAGC	3	2
TGTGCAGG	GGATGATGGTGAGCATGATAGGATGATGGTGAGCACGTTGGGATGATGGTGAGCACGTATGGATGATGGTGAGCACGAATGGATGATGGTGAGCACGCTGGGATGATGGTGAGC	11	2
TGTGCAGG	GGATGATGGTGAGCATGATAGGATGATGGTGAGCACGTTGGGATGATGGTGAGCACGTATGGATGATGGTGAGCACGCAAGGATGATGGTGAGCACGAATGGATGATGGTGAGC	10	2
TGTGCAGG	GGATGATGGTGAGCATGATAGGATGATGGTGAGCACGTTGGGATGATGGTGAGCACGTATGGATGATGGTGAGCACGCCGGGATGATGGTGAGCACGACCGGATGATGGTGAGC	3	2
TGTGCAGG	GGATGATGGTGAGCATGATAGGATGATGGTGAGCACGTTGGGATGATGGTGAGCACGTGATGGTGAGCACGTGATGGTGAGCACGTGATGGTGAGC	10	2
TGTGCAGG	GGATGATGGTGAGCATGATAGGATGATGGTGAGCACGTTGGGATGATGGTGAGCACGTTAGGATGATGGTGAGCACGACCGGATGATGGTGAGCACGCAAGGATGATGGTGAGC	3	2
TGTGCAGG	GGATGATGGTGAGCATGATAGGATGATGGTGAGCACGTTGGGATGATGGTGAGCACGTTAGGATGATGGTGAGCACGAGCGGATGATGGTGAGCACGACCGGATGATGGTGAGC	3	2
TGTGCAGG	GGATGATGGTGAGCATGATAGGATGATGGTGAGCACGTTGGGATGATGGTGAGCACGTTAGGATGATGGTGAGCACGCCCGGATGATGGTGAGCACGACCGGATGATGGTGAGC	3	2
TGTGCAGG	GGATGATGGTGAGCATGATAGGATGATGGTGAGCACGTTGGGATGATGGTGAGCACGTTCGGATGATGGTGAGCACGAAAGGATGATGGTGAGCACGAGCGGATGATGGTGAGC	3	2
TGTGCAGG	GGATGATGGTGAGCATGATAGGATGATGGTGAGCACGTTGGGATGATGGTGAGCACGTTCGGATGATGGTGAGCACGACCGGATGATGGTGAGCACGACTGGATGATGGTGAGC	6	2
TGTGCAGG	GGATGATGGTGAGCATGATAGGATGATGGTGAGCACGTTGGGATGATGGTGAGCACGTTCGGATGATGGTGAGCACGACCGGATGATGGTGAGCACGCGGGGATGATGGTGAGC	4	2
TGTGCAGG	GGATGATGGTGAGCATGATAGGATGATGGTGAGCACGTTGGGATGATGGTGAGCACGTTCGGATGATGGTGAGCACGACCGGATGATGGTGAGCACGTTGGGATGATGGTGAGC	45	2
TGTGCAGG	GGATGATGGTGAGCATGATAGGATGATGGTGAGCACGTTGGGATGATGGTGAGCACGTTCGGATGATGGTGAGCACGAGCGGATGATGGTGAGCACGTTGGGATGATGGTGAGC	3	2
TGTGCAGG	GGATGATGGTGAGCATGATAGGATGATGGTGAGCACGTTGGGATGGTGGTGAGCACGCCGGGATGATGGTGAGCACGACCGGATGATGGTGAGC	4	2
TGTGCAGG	GGATGATGGTGAGCATGATAGGATGATGGTGAGCATGATAGGATGATGGTGAGCACGACCGGATGATGGTGAGCACGACTGGATGATGGTGAGCACGCCGGGATGATGGTGAGC	100	2
TGTGCAGG	GGATGATGGTGAGCATGATAGGATGATGGTGAGTACGTTGGGATGATGGTGAGCACGATAGGATGATGGTGAGCACGAAAGGATGATGGTGAGCACGACCGGATGATGGTGAGC	3	2
TTGGTGGC	GGATGATGGTGAGCACGAAAGGATGATGGTGAGCACGCCCGGATGATGGTGAGCACGGGCGGATGATGGTGAGCACGTGATGGTGAGCACGTGATGGTGAGC	4	3
TTGGTGGC	GGATGATGGTGAGCACGAAAGGATGATGGTGAGCACGTGATGGTGAGCACGTGATGGTGAGCACGTGATGGTGAGCACGTGATGGTGAGC	7	3
TTGGTGGC	GGATGATGGTGAGCACGAACGGATGATGGTGAGCACGACCGGATGATGGTGAGCACGACCGGATGATGGTGAGCACGGGCGGATGATGGTGAGCACGTTGGGATGATGGTGAGC	5	3
TTGGTGGC	GGATGATGGTGAGCACGAACGGATGATGGTGAGCACGCCCGGATGATGGTGAGCACGAACGGATGATGGTGAGCACGTGATGGTGAGCACGTGATGGTGAGC	4	3
TTGGTGGC	GGATGATGGTGAGCACGAACGGATGATGGTGAGCACGCCCGGATGATGGTGAGCACGACCGGATGATGGTGAGCACGACCGGATGATGGTGAGCACGCAAGGATGATGGTGAGC	4	3
TTGGTGGC	GGATGATGGTGAGCACGAACGGATGATGGTGAGCACGCCCGGATGATGGTGAGCACGACCGGATGATGGTGAGCACGACCGGATGATGGTGAGCACGCTGGGATGATGGTGAGC	5	3
TTGGTGGC	GGATGATGGTGAGCACGAACGGATGATGGTGAGCACGCCCGGATGATGGTGAGCACGACCGGATGATGGTGAGCACGAGCGGATGATGGTGAGC	9	3
TTGGTGGC	GGATGATGGTGAGCACGAACGGATGATGGTGAGCACGCCCGGATGATGGTGAGCACGACCGGATGATGGTGAGCACGCCCGGATGATGGTGAGCACGACCGGATGATGGTGAGC	11	3
TTGGTGGC	GGATGATGGTGAGCACGAACGGATGATGGTGAGCACGCCCGGATGATGGTGAGCACGACCGGATGATGGTGAGCACGCCCGGATGATGGTGAGCACGGGCGGATGATGGTGAGC	4	3
TTGGTGGC	GGATGATGGTGAGCACGAACGGATGATGGTGAGCACGCCCGGATGATGGTGAGCACGACCGGATGATGGTGAGCACGTGATGGTGAGCACGTGATGGTGAGC	4	3
TTGGTGGC	GGATGATGGTGAGCACGAACGGATGATGGTGAGCACGCCCGGATGATGGTGAGCACGACTGGATGATGGTGAGCACGACTGGATGATGGTGAGC	14	3
TTGGTGGC	GGATGATGGTGAGCACGAACGGATGATGGTGAGCACGCCCGGATGATGGTGAGCACGACTGGATGATGGTGAGCACGATAGGATGATGGTGAGC	5	3
TTGGTGGC	GGATGATGGTGAGCACGAACGGATGATGGTGAGCACGCCCGGATGATGGTGAGCACGACTGGATGATGGTGAGCACGCCCGGATGATGGTGAGC	8	3
TTGGTGGC	GGATGATGGTGAGCACGAACGGATGATGGTGAGCACGCCCGGATGATGGTGAGCACGACTGGATGATGGTGAGCACGGTCGGATGATGGTGAGC	21	3
TTGGTGGC	GGATGATGGTGAGCACGAACGGATGATGGTGAGCACGCCCGGATGATGGTGAGCACGACTGGATGATGGTGAGCACGTTAGGATGATGGTGAGC	17	3
TTGGTGGC	GGATGATGGTGAGCACGAACGGATGATGGTGAGCACGCCCGGATGATGGTGAGCACGAGCGGATGATGGTGAGCACGACCGGATGATGGTGAGC	20	3
TTGGTGGC	GGATGATGGTGAGCACGAACGGATGATGGTGAGCACGTGATGGTGAGCACGTGATGGTGAGCACGTGATGGTGAGCACGTGATGGTGAGC	17	3
TTGGTGGC	GGATGATGGTGAGCACGAACGGATGATGGTGAGCACGTTAGGATGATGGTGAGCACGACCGGATGATGGTGAGCACGAACGGATGATGGTGAGCACGTATGGATGATGGTGAGC	5	3
TTGGTGGC	GGATGATGGTGAGCACGAACGGATGATGGTGAGCACGTTAGGATGATGGTGAGCACGACCGGATGATGGTGAGCACGACCGGATGATGGTGAGCACGAACGGATGATGGTGAGC	4	3
TTGGTGGC	GGATGATGGTGAGCACGAACGGATGATGGTGAGCACGTTAGGATGATGGTGAGCACGCCCGGATGATGGTGAGCACGACCGGATGATGGTGAGCACGAATGGATGATGGTGAGC	7	3
TTGGTGGC	GGATGATGGTGAGCACGAACGGATGATGGTGAGCACGTTAGGATGATGGTGAGCACGGGCGGATGATGGTGAGCACGACCGGATGATGGTGAGCACGAGCGGATGATGGTGAGC	6	3
TTGGTGGC	GGATGATGGTGAGCACGAACGGATGATGGTGAGCACGTTAGGATGATGGTGAGCACGGGCGGATGATGGTGAGCACGACCGGATGATGGTGAGCACGCGGGGATGATGGTGAGC	4	3
TTGGTGGC	GGATGATGGTGAGCACGAACGGATGATGGTGAGCACGTTAGGATGATGGTGAGCACGGGCGGATGATGGTGAGCACGCCCGGATGATGGTGAGCACGCAAGGATGATGGTGAGC	12	3
TTGGTGGC	GGATGATGGTGAGCACGAACGGATGATGGTGAGCACGTTAGGATGATGGTGAGCACGGGCGGATGATGGTGAGCACGGGCGGATGATGGTGAGCACGAATGGATGATGGTGAGC	4	3
TTGGTGGC	GGATGATGGTGAGCACGAACGGATGATGGTGAGCACGTTAGGATGATGGTGAGCACGGGCGGATGATGGTGAGCACGGGCGGATGATGGTGAGCACGTAAGGATGATGGTGAGC	7	3
TTGGTGGC	GGATGATGGTGAGCACGAACGGATGATGGTGAGCACGTTAGGATGATGGTGAGCACGTATGGATGATGGTGAGCACGTAAGGATGATGGTGAGC	7	3
TTGGTGGC	GGATGATGGTGAGCACGAACGGATGATGGTGAGCACGTTAGGATGATGGTGAGCACGTATGGATGATGGTGAGCACGTATGGATGATGGTGAGC	10	3
TTGGTGGC	GGATGATGGTGAGCACGAACGGATGATGGTGAGCACGTTAGGATGATGGTGAGCACGTGAGGATGATGGTGAGCACGAACGGATGATGGTGAGC	6	3
TTGGTGGC	GGATGATGGTGAGCACGAACGGATGATGGTGAGCACGTTAGGATGATGGTGAGCACGTGAGGATGATGGTGAGCACGAATGGATGATGGTGAGC	5	3
TTGGTGGC	GGATGATGGTGAGCACGAACGGATGATGGTGAGCACGTTAGGATGATGGTGAGCACGTGATGGTGAGCACGTGATGGTGAGCACGTGATGGTGAGC	4	3
TTGGTGGC	GGATGATGGTGAGCACGAATGGATGATGGTGAGCACGACCGGATGATGGTGAGCACGAATGGATGATGGTGAGCACGACCGGATGATGGTGAGC	4	3
TTGGTGGC	GGATGATGGTGAGCACGAATGGATGATGGTGAGCACGACCGGATGATGGTGAGCACGAATGGATGATGGTGAGCACGATAGGATGATGGTGAGC	4	3
TTGGTGGC	GGATGATGGTGAGCACGAATGGATGATGGTGAGCACGACCGGATGATGGTGAGCACGTGATGGTGAGCACGTGATGGTGAGCACGTGATGGTGAGC	9	3
TTGGTGGC	GGATGATGGTGAGCACGAATGGATGATGGTGAGCACGGGCGGATGATGGTGAGCACGTGATGGTGAGCACGTGATGGTGAGCACGTGATGGTGAGC	4	3
TTGGTGGC	GGATGATGGTGAGCACGAATGGATGATGGTGAGCACGTAAGGATGATGGTGAGCACGTTCGGATGATGGTGAGCACGTTAGGATGATGGTGAGCACGTTCGGATGATGGTGAGC	4	3
TTGGTGGC	GGATGATGGTGAGCACGAATGGATGATGGTGAGCACGTGATGGTGAGCACGTGATGGTGAGCACGTGATGGTGAGCACGTGATGGTGAGC	22	3
TTGGTGGC	GGATGATGGTGAGCACGACCGGATGATGGTGAGCACGAAAGGATGATGGTGAGCACGACCGGATGATGGTGAGCACGACCGGATGATGGTGAGC	6	3
TTGGTGGC	GGATGATGGTGAGCACGACCGGATGATGGTGAGCACGAAAGGATGATGGTGAGCACGCTGGGATGATGGTGAGCACGAAAGGATGATGGTGAGCACGGTCGGATGATGGTGAGC	4	3
TTGGTGGC	GGATGATGGTGAGCACGACCGGATGATGGTGAGCACGAAAGGATGATGGTGAGCACGTGATGGTGAGCACGTGATGGTGAGCACGTGATGGTGAGC	8	3
TTGGTGGC	GGATGATGGTGAGCACGACCGGATGATGGTGAGCACGAACGGATGATGGTGAGCACGACCGGATGATGGTGAGCACGTGATGGTGAGCACGTGATGGTGAGC	6	3
TTGGTGGC	GGATGATGGTGAGCACGACCGGATGATGGTGAGCACGAACGGATGATGGTGAGCACGTGATGGTGAGCACGTGATGGTGAGCACGTGATGGTGAGC	17	3
TTGGTGGC	GGATGATGGTGAGCACGACCGGATGATGGTGAGCACGAATGGATGATGGTGAGCACGAATGGATGATGGTGAGCACGGGCGGATGATGGTGAGCACGCAAGGATGATGGTGAGC	4	3
TTGGTGGC	GGATGATGGTGAGCACGACCGGATGATGGTGAGCACGAATGGATGATGGTGAGCACGACCGGATGATGGTGAGCACGAAAGGATGATGGTGAGCACGAAAGGATGATGGTGAGC	4	3
TTGGTGGC	GGATGATGGTGAGCACGACCGGATGATGGTGAGCACGAATGGATGATGGTGAGCACGACCGGATGATGGTGAGCACGTTGGGATGATGGTGAGCACGCTGGGATGATGGTGAGC	4	3
TTGGTGGC	GGATGATGGTGAGCACGACCGGATGATGGTGAGCACGAATGGATGATGGTGAGCACGTGATGGTGAGCACGTGATGGTGAGCACGTGATGGTGAGC	17	3
TTGGTGGC	GGATGATGGTGAGCACGACCGGATGATGGTGAGCACGACCGGATGATGGTGAGCACGAACGGATGATGGTGAGCACGAACGGATGATGGTGAGCACGACCGGATGATGGTGAGC	11	3
TTGGTGGC	GGATGATGGTGAGCACGACCGGATGATGGTGAGCACGACCGGATGATGGTGAGCACGAACGGATGATGGTGAGCACGAACGGATGATGGTGAGCACGCTGGGATGATGGTGAGC	6	3
TTGGTGGC	GGATGATGGTGAGCACGACCGGATGATGGTGAGCACGACCGGATGATGGTGAGCACGAACGGATGATGGTGAGCACGACCGGATGATGGTGAGC	7	3
TTGGTGGC	GGATGATGGTGAGCACGACCGGATGATGGTGAGCACGACCGGATGATGGTGAGCACGAACGGATGATGGTGAGCACGTGATGGTGAGCACGTGATGGTGAGC	4	3
TTGGTGGC	GGATGATGGTGAGCACGACCGGATGATGGTGAGCACGACCGGATGATGGTGAGCACGAATGGATGATGGTGAGCACGTGATGGTGAGCACGTGATGGTGAGC	5	3
TTGGTGGC	GGATGATGGTGAGCACGACCGGATGATGGTGAGCACGACCGGATGATGGTGAGCACGACCGGATGATGGTGAGCACGAATGGATGATGGTGAGCACGACCGGATGATGGTGAGC	15	3
TTGGTGGC	GGATGATGGTGAGCACGACCGGATGATGGTGAGCACGACCGGATGATGGTGAGCACGACCGGATGATGGTGAGCACGAATGGATGATGGTGAGCACGAGCGGATGATGGTGAGC	4	3
TTGGTGGC	GGATGATGGTGAGCACGACCGGATGATGGTGAGCACGACCGGATGATGGTGAGCACGACCGGATGATGGTGAGCACGAATGGATGATGGTGAGCATGATAGGATGATGGTGAGC	5	3
TTGGTGGC	GGATGATGGTGAGCACGACCGGATGATGGTGAGCACGACCGGATGATGGTGAGCACGACCGGATGATGGTGAGCACGACCGGATGATGGTGAGC	6	3
TTGGTGGC	GGATGATGGTGAGCACGACCGGATGATGGTGAGCACGACCGGATGATGGTGAGCACGACCGGATGATGGTGAGCACGACCGGATGATGGTGAGCACGACCGGATGATGGTGAGC	27	3
TTGGTGGC	GGATGATGGTGAGCACGACCGGATGATGGTGAGCACGACCGGATGATGGTGAGCACGACCGGATGATGGTGAGCACGACCGGATGATGGTGAGCACGAGCGGATGATGGTGAGC	7	3
TTGGTGGC	GGATGATGGTGAGCACGACCGGATGATGGTGAGCACGACCGGATGATGGTGAGCACGACCGGATGATGGTGAGCACGACCGGATGATGGTGAGCACGCATGGATGATGGTGAGC	12	3
TTGGTGGC	GGATGATGGTGAGCACGACCGGATGATGGTGAGCACGACCGGATGATGGTGAGCACGACCGGATGATGGTGAGCACGACCGGATGATGGTGAGCACGCCCGGATGATGGTGAGC	6	3
TTGGTGGC	GGATGATGGTGAGCACGACCGGATGATGGTGAGCACGACCGGATGATGGTGAGCACGACCGGATGATGGTGAGCACGACCGGATGATGGTGAGCACGCCGGGATGATGGTGAGC	7	3
TTGGTGGC	GGATGATGGTGAGCACGACCGGATGATGGTGAGCACGACCGGATGATGGTGAGCACGACCGGATGATGGTGAGCACGACCGGATGATGGTGAGCACGCTGGGATGATGGTGAGC	4	3
TTGGTGGC	GGATGATGGTGAGCACGACCGGATGATGGTGAGCACGACCGGATGATGGTGAGCACGACCGGATGATGGTGAGCACGACCGGATGATGGTGAGCACGGGCGGATGATGGTGAGC	6	3
TTGGTGGC	GGATGATGGTGAGCACGACCGGATGATGGTGAGCACGACCGGATGATGGTGAGCACGACCGGATGATGGTGAGCACGACCGGATGATGGTGAGCACGTTCGGATGATGGTGAGC	6	3
TTGGTGGC	GGATGATGGTGAGCACGACCGGATGATGGTGAGCACGACCGGATGATGGTGAGCACGACCGGATGATGGTGAGCACGACCGGATGATGGTGAGCACGTTGGGATGATGGTGAGC	5	3
TTGGTGGC	GGATGATGGTGAGCACGACCGGATGATGGTGAGCACGACCGGATGATGGTGAGCACGACCGGATGATGGTGAGCACGAGCGGATGATGGTGAGCACGTGATGGTGAGC	4	3
TTGGTGGC	GGATGATGGTGAGCACGACCGGATGATGGTGAGCACGACCGGATGATGGTGAGCACGACCGGATGATGGTGAGCACGCCCGGATGATGGTGAGCACGACCGGATGATGGTGAGC	6	3
TTGGTGGC	GGATGATGGTGAGCACGACCGGATGATGGTGAGCACGACCGGATGATGGTGAGCACGACCGGATGATGGTGAGCACGCCCGGATGATGGTGAGCACGCCCGGATGATGGTGAGC	13	3
TTGGTGGC	GGATGATGGTGAGCACGACCGGATGATGGTGAGCACGACCGGATGATGGTGAGCACGACCGGATGATGGTGAGCACGCCCGGATGATGGTGAGCACGCTGGGATGATGGTGAGC	5	3
TTGGTGGC	GGATGATGGTGAGCACGACCGGATGATGGTGAGCACGACCGGATGATGGTGAGCACGACCGGATGATGGTGAGCACGCCCGGATGATGGTGAGCACGTGATGGTGAGC	5	3
TTGGTGGC	GGATGATGGTGAGCACGACCGGATGATGGTGAGCACGACCGGATGATGGTGAGCACGACCGGATGATGGTGAGCACGCTGGGATGATGGTGAGCACGAACGGATGATGGTGAGC	4	3
TTGGTGGC	GGATGATGGTGAGCACGACCGGATGATGGTGAGCACGACCGGATGATGGTGAGCACGACCGGATGATGGTGAGCACGCTGGGATGATGGTGAGCACGAATGGATGATGGTGAGC	9	3
TTGGTGGC	GGATGATGGTGAGCACGACCGGATGATGGTGAGCACGACCGGATGATGGTGAGCACGACCGGATGATGGTGAGCACGTGATGGTGAGCACGTGATGGTGAGC	20	3
TTGGTGGC	GGATGATGGTGAGCACGACCGGATGATGGTGAGCACGACCGGATGATGGTGAGCACGACCGGATGATGGTGAGCACGTTAGGATGATGGTGAGCACGACCGGATGATGGTGAGC	11	3
TTGGTGGC	GGATGATGGTGAGCACGACCGGATGATGGTGAGCACGACCGGATGATGGTGAGCACGACCGGATGATGGTGAGCACGTTGGGATGATGGTGAGCACGCTGGGATGATGGTGAGC	15	3
TTGGTGGC	GGATGATGGTGAGCACGACCGGATGATGGTGAGCACGACCGGATGATGGTGAGCACGACTGGATGATGGTGAGCACGAACGGATGATGGTGAGCACGCTGGGATGATGGTGAGC	5	3
TTGGTGGC	GGATGATGGTGAGCACGACCGGATGATGGTGAGCACGACCGGATGATGGTGAGCACGACTGGATGATGGTGAGCACGTGATGGTGAGCACGTGATGGTGAGC	6	3
TTGGTGGC	GGATGATGGTGAGCACGACCGGATGATGGTGAGCACGACCGGATGATGGTGAGCACGACTGGATGATGGTGAGCACGTTGGGATGATGGTGAGCACGAATGGATGATGGTGAGC	6	3
TTGGTGGC	GGATGATGGTGAGCACGACCGGATGATGGTGAGCACGACCGGATGATGGTGAGCACGACTGGATGATGGTGAGCACGTTGGGATGATGGTGAGCACGACCGGATGATGGTGAGC	5	3
TTGGTGGC	GGATGATGGTGAGCACGACCGGATGATGGTGAGCACGACCGGATGATGGTGAGCACGAGCGGATGATGGTGAGCACGTGATGGTGAGC	5	3
TTGGTGGC	GGATGATGGTGAGCACGACCGGATGATGGTGAGCACGACCGGATGATGGTGAGCACGCCGGGATGATGGTGAGCACGCGGGGATGATGGTGAGCACGCTGGGATGATGGTGAGC	4	3
TTGGTGGC	GGATGATGGTGAGCACGACCGGATGATGGTGAGCACGACCGGATGATGGTGAGCACGCCGGGATGATGGTGAGCACGTGATGGTGAGCACGTGATGGTGAGC	5	3
TTGGTGGC	GGATGATGGTGAGCACGACCGGATGATGGTGAGCACGACCGGATGATGGTGAGCACGCGGGGATGATGGTGAGCACGTGATGGTGAGCACGTGATGGTGAGC	4	3
TTGGTGGC	GGATGATGGTGAGCACGACCGGATGATGGTGAGCACGACCGGATGATGGTGAGCACGCTGGGATGATGGTGAGC	4	3
TTGGTGGC	GGATGATGGTGAGCACGACCGGATGATGGTGAGCACGACCGGATGATGGTGAGCACGCTGGGATGATGGTGAGCACGACCGGATGATGGTGAGCACGAAAGGATGATGGTGAGC	5	3
TTGGTGGC	GGATGATGGTGAGCACGACCGGATGATGGTGAGCACGACCGGATGATGGTGAGCACGCTGGGATGATGGTGAGCACGTGATGGTGAGCACGTGATGGTGAGC	4	3
TTGGTGGC	GGATGATGGTGAGCACGACCGGATGATGGTGAGCACGACCGGATGATGGTGAGCACGGGCGGATGATGGTGAGCACGAACGGATGATGGTGAGCACGAGCGGATGATGGTGAGC	4	3
TTGGTGGC	GGATGATGGTGAGCACGACCGGATGATGGTGAGCACGACCGGATGATGGTGAGCACGGGCGGATGATGGTGAGCACGATAGGATGATGGTGAGCACGAGCGGATGATGGTGAGC	5	3
TTGGTGGC	GGATGATGGTGAGCACGACCGGATGATGGTGAGCACGACCGGATGATGGTGAGCACGTGATGGTGAGCACGTGATGGTGAGC	9	3
TTGGTGGC	GGATGATGGTGAGCACGACCGGATGATGGTGAGCACGACCGGATGATGGTGAGCACGTGATGGTGAGCACGTGATGGTGAGCACGTGATGGTGAGC	85	3
TTGGTGGC	GGATGATGGTGAGCACGACCGGATGATGGTGAGCACGACTGGATGATGGTGAGCACGACCGGATGATGGTGAGCACGCTGGGATGATGGTGAGC	49	3
TTGGTGGC	GGATGATGGTGAGCACGACCGGATGATGGTGAGCACGACTGGATGATGGTGAGCACGACTGGATGATGGTGAGCACGACCGGATGATGGTGAGCACGTGATGGTGAGC	5	3
TTGGTGGC	GGATGATGGTGAGCACGACCGGATGATGGTGAGCACGACTGGATGATGGTGAGCACGACTGGATGATGGTGAGCACGAGCGGATGATGGTGAGCACGTGATGGTGAGC	4	3
TTGGTGGC	GGATGATGGTGAGCACGACCGGATGATGGTGAGCACGACTGGATGATGGTGAGCACGACTGGATGATGGTGAGCACGTGATGGTGAGCACGTGATGGTGAGC	24	3
TTGGTGGC	GGATGATGGTGAGCACGACCGGATGATGGTGAGCACGACTGGATGATGGTGAGCACGCCCGGATGATGGTGAGCACGAACGGATGATGGTGAGCACGTTAGGATGATGGTGAGC	4	3
TTGGTGGC	GGATGATGGTGAGCACGACCGGATGATGGTGAGCACGACTGGATGATGGTGAGCACGGGCGGATGATGGTGAGCACGTTGGGATGATGGTGAGCACGACCGGATGATGGTGAGC	5	3
TTGGTGGC	GGATGATGGTGAGCACGACCGGATGATGGTGAGCACGACTGGATGATGGTGAGCACGTAAGGATGATGGTGAGCACGACCGGATGATGGTGAGCACGAAAGGATGATGGTGAGC	12	3
TTGGTGGC	GGATGATGGTGAGCACGACCGGATGATGGTGAGCACGACTGGATGATGGTGAGCACGTAAGGATGATGGTGAGCACGACCGGATGATGGTGAGCACGAATGGATGATGGTGAGC	7	3
TTGGTGGC	GGATGATGGTGAGCACGACCGGATGATGGTGAGCACGACTGGATGATGGTGAGCACGTAAGGATGATGGTGAGCACGACCGGATGATGGTGAGCACGACCGGATGATGGTGAGC	34	3
TTGGTGGC	GGATGATGGTGAGCACGACCGGATGATGGTGAGCACGACTGGATGATGGTGAGCACGTAAGGATGATGGTGAGCACGACCGGATGATGGTGAGCACGACTGGATGATGGTGAGC	18	3
TTGGTGGC	GGATGATGGTGAGCACGACCGGATGATGGTGAGCACGACTGGATGATGGTGAGCACGTAAGGATGATGGTGAGCACGACCGGATGATGGTGAGCACGCCCGGATGATGGTGAGC	18	3
TTGGTGGC	GGATGATGGTGAGCACGACCGGATGATGGTGAGCACGACTGGATGATGGTGAGCACGTAAGGATGATGGTGAGCACGACCGGATGATGGTGAGCACGGGCGGATGATGGTGAGC	5	3
TTGGTGGC	GGATGATGGTGAGCACGACCGGATGATGGTGAGCACGACTGGATGATGGTGAGCACGTAAGGATGATGGTGAGCACGACCGGATGATGGTGAGCACGTATGGATGATGGTGAGC	88	3
TTGGTGGC	GGATGATGGTGAGCACGACCGGATGATGGTGAGCACGACTGGATGATGGTGAGCACGTAAGGATGATGGTGAGCACGATAGGATGATGGTGAGCACGAACGGATGATGGTGAGC	7	3
TTGGTGGC	GGATGATGGTGAGCACGACCGGATGATGGTGAGCACGACTGGATGATGGTGAGCACGTAAGGATGATGGTGAGCACGATAGGATGATGGTGAGCACGACCGGATGATGGTGAGC	138	3
TTGGTGGC	GGATGATGGTGAGCACGACCGGATGATGGTGAGCACGACTGGATGATGGTGAGCACGTAAGGATGATGGTGAGCACGATAGGATGATGGTGAGCACGACTGGATGATGGTGAGC	26	3
TTGGTGGC	GGATGATGGTGAGCACGACCGGATGATGGTGAGCACGACTGGATGATGGTGAGCACGTGATGGTGAGCACGTGATGGTGAGCACGTGATGGTGAGC	17	3
TTGGTGGC	GGATGATGGTGAGCACGACCGGATGATGGTGAGCACGAGCGGATGATGGTGAGCACGACCGGATGATGGTGAGCACGTGATGGTGAGCACGTGATGGTGAGC	5	3
TTGGTGGC	GGATGATGGTGAGCACGACCGGATGATGGTGAGCACGAGCGGATGATGGTGAGCACGTGATGGTGAGCACGTGATGGTGAGCACGTGATGGTGAGC	13	3
TTGGTGGC	GGATGATGGTGAGCACGACCGGATGATGGTGAGCACGATAGGATGATGGTGAGCACGCCGGGATGATGGTGAGCACGAAAGGATGATGAGC	4	3
TTGGTGGC	GGATGATGGTGAGCACGACCGGATGATGGTGAGCACGATAGGATGATGGTGAGCACGTGATGGTGAGCACGTGATGGTGAGCACGTGATGGTGAGC	4	3
TTGGTGGC	GGATGATGGTGAGCACGACCGGATGATGGTGAGCACGCATGGATGATGGTGAGCACGTGATGGTGAGCACGTGATGGTGAGCACGTGATGGTGAGC	5	3
TTGGTGGC	GGATGATGGTGAGCACGACCGGATGATGGTGAGCACGCCCGGATGATGGTGAGCACGACCGGATGATGGTGAGCACGTGATGGTGAGC	5	3
TTGGTGGC	GGATGATGGTGAGCACGACCGGATGATGGTGAGCACGCCCGGATGATGGTGAGCACGACCGGATGATGGTGAGCACGTGATGGTGAGCACGTGATGGTGAGC	9	3
TTGGTGGC	GGATGATGGTGAGCACGACCGGATGATGGTGAGCACGCCCGGATGATGGTGAGCACGAGCGGATGATGGTGAGCACGACCGGATGATGGTGAGCACGACCGGATGATGGTGAGC	8	3
TTGGTGGC	GGATGATGGTGAGCACGACCGGATGATGGTGAGCACGCCCGGATGATGGTGAGCACGAGCGGATGATGGTGAGCACGACCGGATGATGGTGAGCACGATAGGATGATGGTGAGC	21	3
TTGGTGGC	GGATGATGGTGAGCACGACCGGATGATGGTGAGCACGCCCGGATGATGGTGAGCACGAGCGGATGATGGTGAGCACGACCGGATGATGGTGAGCACGCTGGGATGATGGTGAGC	4	3
TTGGTGGC	GGATGATGGTGAGCACGACCGGATGATGGTGAGCACGCCCGGATGATGGTGAGCACGAGCGGATGATGGTGAGCACGACCGGATGATGGTGAGCACGGGCGGATGATGGTGAGC	4	3
TTGGTGGC	GGATGATGGTGAGCACGACCGGATGATGGTGAGCACGCCCGGATGATGGTGAGCACGAGCGGATGATGGTGAGCACGACCGGATGATGGTGAGCATGATAGGATGATGGTGAGC	6	3
TTGGTGGC	GGATGATGGTGAGCACGACCGGATGATGGTGAGCACGCCCGGATGATGGTGAGCACGAGCGGATGATGGTGAGCACGGTCGGATGATGGTGAGCACGCCCGGATGATGGTGAGC	24	3
TTGGTGGC	GGATGATGGTGAGCACGACCGGATGATGGTGAGCACGCCCGGATGATGGTGAGCACGAGCGGATGATGGTGAGCACGGTCGGATGATGGTGAGCACGTATGGATGATGGTGAGC	17	3
TTGGTGGC	GGATGATGGTGAGCACGACCGGATGATGGTGAGCACGCCCGGATGATGGTGAGCACGTATGGATGATGGTGAGCACGACCGGATGATGGTGAGCACGCCCGGATGATGGTGAGC	21	3
TTGGTGGC	GGATGATGGTGAGCACGACCGGATGATGGTGAGCACGCCCGGATGATGGTGAGCACGTATGGATGATGGTGAGCACGCGCGGATGATGGTGAGCACGACTGGATGATGGTGAGC	8	3
TTGGTGGC	GGATGATGGTGAGCACGACCGGATGATGGTGAGCACGCCCGGATGATGGTGAGCACGTATGGATGATGGTGAGCACGCTGGGATGATGGTGAGCACGACCGGATGATGGTGAGC	79	3
TTGGTGGC	GGATGATGGTGAGCACGACCGGATGATGGTGAGCACGCCCGGATGATGGTGAGCACGTATGGATGATGGTGAGCACGGGCGGATGATGGTGAGCACGAACGGATGATGGTGAGC	4	3
TTGGTGGC	GGATGATGGTGAGCACGACCGGATGATGGTGAGCACGCCCGGATGATGGTGAGCACGTATGGATGATGGTGAGCACGGGCGGATGATGGTGAGCACGACCGGATGATGGTGAGC	5	3
TTGGTGGC	GGATGATGGTGAGCACGACCGGATGATGGTGAGCACGCCCGGATGATGGTGAGCACGTGATGGTGAGCACGTGATGGTGAGC	5	3
TTGGTGGC	GGATGATGGTGAGCACGACCGGATGATGGTGAGCACGCCCGGATGATGGTGAGCACGTGATGGTGAGCACGTGATGGTGAGCACGTGATGGTGAGC	33	3
TTGGTGGC	GGATGATGGTGAGCACGACCGGATGATGGTGAGCACGCCCGGATGATGGTGAGCACGTTCGGATGATGGTGAGCACGAACGGATGATGGTGAGCACGACCGGATGATGGTGAGC	4	3
TTGGTGGC	GGATGATGGTGAGCACGACCGGATGATGGTGAGCACGCCGGGATGATGGTGAGCACGCCCGGATGATGGTGAGCACGTTGGGATGATGGTGAGC	4	3
TTGGTGGC	GGATGATGGTGAGCACGACCGGATGATGGTGAGCACGCCGGGATGATGGTGAGCACGTGAGGATGATGGTGAGCACGACCGGATGATGGTGAGCACGACTGGATGATGGTGAGC	4	3
TTGGTGGC	GGATGATGGTGAGCACGACCGGATGATGGTGAGCACGCCGGGATGATGGTGAGCACGTGAGGATGATGGTGAGCACGACCGGATGATGGTGAGCACGTTAGGATGATGGTGAGC	4	3
TTGGTGGC	GGATGATGGTGAGCACGACCGGATGATGGTGAGCACGCCGGGATGATGGTGAGCACGTGATGGTGAGCACGTGATGGTGAGCACGTGATGGTGAGC	10	3
TTGGTGGC	GGATGATGGTGAGCACGACCGGATGATGGTGAGCACGCGGGGATGATGGTGAGCACGCGGGGATGATGGTGAGCACGACCGGATGATGGTGAGC	4	3
TTGGTGGC	GGATGATGGTGAGCACGACCGGATGATGGTGAGCACGCGGGGATGATGGTGAGCACGCTGGGATGATGGTGAGCACGACCGGATGATGGTGAGCACGACCGGATGATGGTGAGC	4	3
TTGGTGGC	GGATGATGGTGAGCACGACCGGATGATGGTGAGCACGCGGGGATGATGGTGAGCACGCTGGGATGATGGTGAGCACGGTCGGATGATGGTGAGCACGAACGGATGATGGTGAGC	14	3
TTGGTGGC	GGATGATGGTGAGCACGACCGGATGATGGTGAGCACGCGGGGATGATGGTGAGCACGTGATGGTGAGCACGTGATGGTGAGCACGTGATGGTGAGC	5	3
TTGGTGGC	GGATGATGGTGAGCACGACCGGATGATGGTGAGCACGCTGGGATGATGGTGAGCACGACCGGATGATGGTGAGCACGCCCGGATGATGGTGAGC	10	3
TTGGTGGC	GGATGATGGTGAGCACGACCGGATGATGGTGAGCACGCTGGGATGATGGTGAGCACGACCGGATGATGGTGAGCACGTGATGGTGAGCACGTGATGGTGAGC	4	3
TTGGTGGC	GGATGATGGTGAGCACGACCGGATGATGGTGAGCACGCTGGGATGATGGTGAGCACGACTGGATGATGGTGAGCACGACCGGATGATGGTGAGCACGACCGGATGATGGTGAGC	4	3
TTGGTGGC	GGATGATGGTGAGCACGACCGGATGATGGTGAGCACGCTGGGATGATGGTGAGCACGCCGGGATGATGGTGAGCACGAACGGATGATGGTGAGCACGACCGGATGATGGTGAGC	5	3
TTGGTGGC	GGATGATGGTGAGCACGACCGGATGATGGTGAGCACGCTGGGATGATGGTGAGCACGCCGGGATGATGGTGAGCACGAACGGATGATGGTGAGCACGCCGGGATGATGGTGAGC	13	3
TTGGTGGC	GGATGATGGTGAGCACGACCGGATGATGGTGAGCACGCTGGGATGATGGTGAGCACGCTGGGATGATGGTGAGCACGTGATGGTGAGCACGTGATGGTGAGC	4	3
TTGGTGGC	GGATGATGGTGAGCACGACCGGATGATGGTGAGCACGCTGGGATGATGGTGAGCACGCTGGGATGATGGTGAGCACGTTGGGATGATGGTGAGCACGACCGGATGATGGTGAGC	4	3
TTGGTGGC	GGATGATGGTGAGCACGACCGGATGATGGTGAGCACGCTGGGATGATGGTGAGCACGTGATGGTGAGCACGTGATGGTGAGCACGTGATGGTGAGC	15	3
TTGGTGGC	GGATGATGGTGAGCACGACCGGATGATGGTGAGCACGGGCGGATGATGGTGAGCACGAGCGGATGATGGTGAGCACGAATGGATGATGGTGAGCACGACCGGATGATGGTGAGC	4	3
TTGGTGGC	GGATGATGGTGAGCACGACCGGATGATGGTGAGCACGGGCGGATGATGGTGAGCACGAGCGGATGATGGTGAGCACGACCGGATGATGGTGAGCACGCCCGGATGATGGTGAGC	7	3
TTGGTGGC	GGATGATGGTGAGCACGACCGGATGATGGTGAGCACGGGCGGATGATGGTGAGCACGAGCGGATGATGGTGAGCACGTTGGGATGATGGTGAGCACGCCGGGATGATGGTGAGC	5	3
TTGGTGGC	GGATGATGGTGAGCACGACCGGATGATGGTGAGCACGGGCGGATGATGGTGAGCACGTGATGGTGAGCACGTGATGGTGAGCACGTGATGGTGAGC	18	3
TTGGTGGC	GGATGATGGTGAGCACGACCGGATGATGGTGAGCACGTATGGATGATGGTGAGCACGTGATGGTGAGCACGTGATGGTGAGCACGTGATGGTGAGC	12	3
TTGGTGGC	GGATGATGGTGAGCACGACCGGATGATGGTGAGCACGTGATGGTGAGCACGTGATGGTGAGCACGTGATGGTGAGC	24	3
TTGGTGGC	GGATGATGGTGAGCACGACCGGATGATGGTGAGCACGTGATGGTGAGCACGTGATGGTGAGCACGTGATGGTGAGCACGTGATGGTGAGC	263	3
TTGGTGGC	GGATGATGGTGAGCACGACCGGATGATGGTGAGCACGTTAGGATGATGGTGAGCACGGGCGGATGATGGTGAGCACGCCCGGATGATGGTGAGCACGACTGGATGATGGTGAGC	5	3
TTGGTGGC	GGATGATGGTGAGCACGACCGGATGATGGTGAGCACGTTAGGATGATGGTGAGCACGGGCGGATGATGGTGAGCACGGGCGGATGATGGTGAGCACGTATGGATGATGGTGAGC	9	3
TTGGTGGC	GGATGATGGTGAGCACGACCGGATGATGGTGAGCACGTTAGGATGATGGTGAGCACGTGATGGTGAGCACGTGATGGTGAGCACGTGATGGTGAGC	6	3
TTGGTGGC	GGATGATGGTGAGCACGACCGGATGATGGTGAGCACGTTCGGATGATGGTGAGCACGAACGGATGATGGTGAGC	6	3
TTGGTGGC	GGATGATGGTGAGCACGACCGGATGATGGTGAGCACGTTCGGATGATGGTGAGCACGTATGGATGATGGTGAGCACGACTGGATGATGGTGAGCACGATAGGATGATGGTGAGC	4	3
TTGGTGGC	GGATGATGGTGAGCACGACCGGATGATGGTGAGCACGTTCGGATGATGGTGAGCACGTGATGGTGAGCACGTGATGGTGAGCACGTGATGGTGAGC	7	3
TTGGTGGC	GGATGATGGTGAGCACGACCGGATGATGGTGAGCACGTTCGGATGATGGTGAGCACGTTAGGATGATGGTGAGCACGACTGGATGATGGTGAGCACGACTGGATGATGGTGAGC	4	3
TTGGTGGC	GGATGATGGTGAGCACGACCGGATGATGGTGAGCACGTTGGGATGATGGTGAGCACGAACGGATGATGGTGAGCACGAACGGATGATGGTGAGCACGACCGGATGATGGTGAGC	6	3
TTGGTGGC	GGATGATGGTGAGCACGACCGGATGATGGTGAGCACGTTGGGATGATGGTGAGCACGACCGGATGATGGTGAGCACGAACGGATGATGGTGAGCACGTGATGGTGAGC	4	3
TTGGTGGC	GGATGATGGTGAGCACGACCGGATGATGGTGAGCACGTTGGGATGATGGTGAGCACGACCGGATGATGGTGAGCACGTAAGGATGATGGTGAGCACGAACGGATGATGGTGAGC	5	3
TTGGTGGC	GGATGATGGTGAGCACGACCGGATGATGGTGAGCACGTTGGGATGATGGTGAGCACGACCGGATGATGGTGAGCACGTAAGGATGATGGTGAGCACGAATGGATGATGGTGAGC	45	3
TTGGTGGC	GGATGATGGTGAGCACGACCGGATGATGGTGAGCACGTTGGGATGATGGTGAGCACGACCGGATGATGGTGAGCACGTAAGGATGATGGTGAGCACGACCGGATGATGGTGAGC	15	3
TTGGTGGC	GGATGATGGTGAGCACGACCGGATGATGGTGAGCACGTTGGGATGATGGTGAGCACGACTGGATGATGGTGAGCACGAATGGATGATGGTGAGCACGACCGGATGATGGTGAGC	4	3
TTGGTGGC	GGATGATGGTGAGCACGACCGGATGATGGTGAGCACGTTGGGATGATGGTGAGCACGAGCGGATGATGGTGAGCACGAACGGATGATGGTGAGCACGCCCGGATGATGGTGAGC	9	3
TTGGTGGC	GGATGATGGTGAGCACGACCGGATGATGGTGAGCACGTTGGGATGATGGTGAGCACGAGCGGATGATGGTGAGCACGAATGGATGATGGTGAGCACGACCGGATGATGGTGAGC	10	3
TTGGTGGC	GGATGATGGTGAGCACGACCGGATGATGGTGAGCACGTTGGGATGATGGTGAGCACGAGCGGATGATGGTGAGCACGAATGGATGATGGTGAGCACGTTGGGATGATGGTGAGC	12	3
TTGGTGGC	GGATGATGGTGAGCACGACCGGATGATGGTGAGCACGTTGGGATGATGGTGAGCACGAGCGGATGATGGTGAGCACGACTGGATGATGGTGAGCACGCCCGGATGATGGTGAGC	15	3
TTGGTGGC	GGATGATGGTGAGCACGACCGGATGATGGTGAGCACGTTGGGATGATGGTGAGCACGCCCGGATGATGGTGAGCACGACCGGATGATGGTGAGCACGCCCGGATGATGGTGAGC	4	3
TTGGTGGC	GGATGATGGTGAGCACGACCGGATGATGGTGAGCACGTTGGGATGATGGTGAGCACGCTGGGATGATGGTGAGCACGAATGGATGATGGTGAGCACGTTGGGATGATGGTGAGC	11	3
TTGGTGGC	GGATGATGGTGAGCACGACCGGATGATGGTGAGCACGTTGGGATGATGGTGAGCACGCTGGGATGATGGTGAGCACGCCCGGATGATGGTGAGC	9	3
TTGGTGGC	GGATGATGGTGAGCACGACCGGATGATGGTGAGCACGTTGGGATGATGGTGAGCACGGGCGGATGATGGTGAGCACGACTGGATGATGGTGAGCACGCGGGGATGATGGTGAGC	5	3
TTGGTGGC	GGATGATGGTGAGCACGACCGGATGATGGTGAGCACGTTGGGATGATGGTGAGCACGTGAGGATGATGGTGAGCACGCCCGGATGATGGTGAGCACGAAAGGATGATGGTGAGC	13	3
TTGGTGGC	GGATGATGGTGAGCACGACCGGATGATGGTGAGCACGTTGGGATGATGGTGAGCACGTGATGGTGAGCACGTGATGGTGAGCACGTGATGGTGAGC	5	3
TTGGTGGC	GGATGATGGTGAGCACGACCGGATGATGGTGAGCACGTTGGGATGATGGTGAGCACGTTAGGATGATGATGGTGAGCACGTATGGATGATGGTGAGCACGACCGGATGATGGTGAGC	5	3
TTGGTGGC	GGATGATGGTGAGCACGACCGGATGATGGTGAGCACGTTGGGATGATGGTGAGCACGTTCGGATGATGGTGAGCACGACCGGATGATGGTGAGCACGACCGGATGATGGTGAGC	5	3
TTGGTGGC	GGATGATGGTGAGCACGACCGGATGATGGTGAGCACGTTGGGATGATGGTGAGCACGTTCGGATGATGGTGAGCACGACCGGATGATGGTGAGCACGAGCGGATGATGGTGAGC	4	3
TTGGTGGC	GGATGATGGTGAGCACGACTGGATGATGGTGAGCACGAAAGGATGATGGTGAGCACGTGATGGTGAGCACGTGATGGTGAGCACGTGATGGTGAGC	4	3
TTGGTGGC	GGATGATGGTGAGCACGACTGGATGATGGTGAGCACGAATGGATGATGGTGAGCACGAACGGATGATGGTGAGCACGACTGGATGATGGTGAGCACGACCGGATGATGGTGAGC	4	3
TTGGTGGC	GGATGATGGTGAGCACGACTGGATGATGGTGAGCACGAATGGATGATGGTGAGCACGTTAGGATGATGGTGAGCACGAATGGATGATGGTGAGC	6	3
TTGGTGGC	GGATGATGGTGAGCACGACTGGATGATGGTGAGCACGAATGGATGATGGTGAGCACGTTAGGATGATGGTGAGCACGCCCGGATGATGGTGAGC	4	3
TTGGTGGC	GGATGATGGTGAGCACGACTGGATGATGGTGAGCACGACCGGATGATGGTGAGCACGACCGGATGATGGTGAGCACGTGATGGTGAGCACGTGATGGTGAGC	4	3
TTGGTGGC	GGATGATGGTGAGCACGACTGGATGATGGTGAGCACGACCGGATGATGGTGAGCACGACTGGATGATGGTGAGCACGAAAGGATGATGGTGAGCACGCTGGGATGATGGTGAGC	5	3
TTGGTGGC	GGATGATGGTGAGCACGACTGGATGATGGTGAGCACGACCGGATGATGGTGAGCACGACTGGATGATGGTGAGCACGCGGGGATGATGGTGAGCACGACCGGATGATGGTGAGC	7	3
TTGGTGGC	GGATGATGGTGAGCACGACTGGATGATGGTGAGCACGACCGGATGATGGTGAGCACGACTGGATGATGGTGAGCACGTAAGGATGATGGTGAGC	4	3
TTGGTGGC	GGATGATGGTGAGCACGACTGGATGATGGTGAGCACGACCGGATGATGGTGAGCACGATAGGATGATGGTGAGCACGCTGGGATGATGGTGAGCACGAAAGGATGATGGTGAGC	6	3
TTGGTGGC	GGATGATGGTGAGCACGACTGGATGATGGTGAGCACGACCGGATGATGGTGAGCACGATAGGATGATGGTGAGCACGCTGGGATGATGGTGAGCACGTTGGGATGATGGTGAGC	12	3
TTGGTGGC	GGATGATGGTGAGCACGACTGGATGATGGTGAGCACGACCGGATGATGGTGAGCACGCCCGGATGATGGTGAGCACGTTGGGATGATGGTGAGC	6	3
TTGGTGGC	GGATGATGGTGAGCACGACTGGATGATGGTGAGCACGACCGGATGATGGTGAGCACGTGATGGTGAGCACGTGATGGTGAGCACGTGATGGTGAGC	16	3
TTGGTGGC	GGATGATGGTGAGCACGACTGGATGATGGTGAGCACGACCGGATGATGGTGAGCACGTTAGGATGATGGTGAGCACGCCCGGATGATGGTGAGCACGGGCGGATGATGGTGAGC	6	3
TTGGTGGC	GGATGATGGTGAGCACGACTGGATGATGGTGAGCACGACTGGATGATGGTGAGCACGACTGGATGATGGTGAGCACGGGCGGATGATGGTGAGCACGATAGGATGATGGTGAGC	5	3
TTGGTGGC	GGATGATGGTGAGCACGACTGGATGATGGTGAGCACGACTGGATGATGGTGAGCACGCCCGGATGATGGTGAGCACGTGAGGATGATGGTGAGC	5	3
TTGGTGGC	GGATGATGGTGAGCACGACTGGATGATGGTGAGCACGACTGGATGATGGTGAGCACGTGATGGTGAGCACGTGATGGTGAGCACGTGATGGTGAGC	5	3
TTGGTGGC	GGATGATGGTGAGCACGACTGGATGATGGTGAGCACGAGCGGATGATGGTGAGCACGTATGGATGATGGTGAGCACGCCCGGATGATGGTGAGC	9	3
TTGGTGGC	GGATGATGGTGAGCACGACTGGATGATGGTGAGCACGAGCGGATGATGGTGAGCACGTGATGGTGAGCACGTGATGGTGAGCACGTGATGGTGAGC	6	3
TTGGTGGC	GGATGATGGTGAGCACGACTGGATGATGGTGAGCACGATAGGATGATGGTGAGCACGACCGGATGATGGTGAGCACGAAAGGATGATGGTGAGC	11	3
TTGGTGGC	GGATGATGGTGAGCACGACTGGATGATGGTGAGCACGATAGGATGATGGTGAGCACGTTAGGATGATGGTGAGCACGACCGGATGATGGTGAGC	15	3
TTGGTGGC	GGATGATGGTGAGCACGACTGGATGATGGTGAGCACGATAGGATGATGGTGAGCACGTTAGGATGATGGTGAGCACGATAGGATGATGGTGAGC	9	3
TTGGTGGC	GGATGATGGTGAGCACGACTGGATGATGGTGAGCACGCATGGATGATGGTGAGCACGACCGGATGATGGTGAGCACGAGCGGATGATGGTGAGCACGATAGGATGATGGTGAGC	4	3
TTGGTGGC	GGATGATGGTGAGCACGACTGGATGATGGTGAGCACGCCGGGATGATGGTGAGCACGAAAGGATGATGGTGAGCACGACCGGATGATGGTGAGCACGACCGGATGATGGTGAGC	8	3
TTGGTGGC	GGATGATGGTGAGCACGACTGGATGATGGTGAGCACGCCGGGATGATGGTGAGCACGAAAGGATGATGGTGAGCACGACCGGATGATGGTGAGCACGCCCGGATGATGGTGAGC	8	3
TTGGTGGC	GGATGATGGTGAGCACGACTGGATGATGGTGAGCACGCCGGGATGATGGTGAGCACGAAAGGATGATGGTGAGCACGACCGGATGATGGTGAGCACGCCGGGATGATGGTGAGC	7	3
TTGGTGGC	GGATGATGGTGAGCACGACTGGATGATGGTGAGCACGCCGGGATGATGGTGAGCACGACCGGATGATGGTGAGCACGCCCGGATGATGGTGAGCACGACCGGATGATGGTGAGC	4	3
TTGGTGGC	GGATGATGGTGAGCACGACTGGATGATGGTGAGCACGCCGGGATGATGGTGAGCACGTATGGATGATGGTGAGCACGAAAGGATGATGGTGAGCACGAATGGATGATGGTGAGC	4	3
TTGGTGGC	GGATGATGGTGAGCACGACTGGATGATGGTGAGCACGCCGGGATGATGGTGAGCACGTATGGATGATGGTGAGCACGAAAGGATGATGGTGAGCACGACCGGATGATGGTGAGC	7	3
TTGGTGGC	GGATGATGGTGAGCACGACTGGATGATGGTGAGCACGCCGGGATGATGGTGAGCACGTATGGATGATGGTGAGCACGAATGGATGATGGTGAGCACGCAAGGATGATGGTGAGC	5	3
TTGGTGGC	GGATGATGGTGAGCACGACTGGATGATGGTGAGCACGCCGGGATGATGGTGAGCACGTATGGATGATGGTGAGCACGAATGGATGATGGTGAGCACGCCCGGATGATGGTGAGC	10	3
TTGGTGGC	GGATGATGGTGAGCACGACTGGATGATGGTGAGCACGCCGGGATGATGGTGAGCACGTATGGATGATGGTGAGCACGACCGGATGATGGTGAGCACGAACGGATGATGGTGAGC	16	3
TTGGTGGC	GGATGATGGTGAGCACGACTGGATGATGGTGAGCACGCCGGGATGATGGTGAGCACGTATGGATGATGGTGAGCACGACCGGATGATGGTGAGCACGACCGGATGATGGTGAGC	6	3
TTGGTGGC	GGATGATGGTGAGCACGACTGGATGATGGTGAGCACGCCGGGATGATGGTGAGCACGTATGGATGATGGTGAGCACGACCGGATGATGGTGAGCACGACTGGATGATGGTGAGC	4	3
TTGGTGGC	GGATGATGGTGAGCACGACTGGATGATGGTGAGCACGCCGGGATGATGGTGAGCACGTATGGATGATGGTGAGCACGACCGGATGATGGTGAGCACGCCGGGATGATGGTGAGC	5	3
TTGGTGGC	GGATGATGGTGAGCACGACTGGATGATGGTGAGCACGCCGGGATGATGGTGAGCACGTATGGATGATGGTGAGCACGCCCGGATGATGGTGAGCACGAAAGGATGATGGTGAGC	6	3
TTGGTGGC	GGATGATGGTGAGCACGACTGGATGATGGTGAGCACGCCGGGATGATGGTGAGCACGTATGGATGATGGTGAGCACGCCGGGATGATGGTGAGCACGCCCGGATGATGGTGAGC	6	3
TTGGTGGC	GGATGATGGTGAGCACGACTGGATGATGGTGAGCACGCCGGGATGATGGTGAGCACGTATGGATGATGGTGAGCACGCCGGGATGATGGTGAGCACGGGCGGATGATGGTGAGC	11	3
TTGGTGGC	GGATGATGGTGAGCACGACTGGATGATGGTGAGCACGCCGGGATGATGGTGAGCACGTGATGGTGAGCACGTGATGGTGAGCACGTGATGGTGAGC	7	3
TTGGTGGC	GGATGATGGTGAGCACGACTGGATGATGGTGAGCACGGGCGGATGATGGTGAGCACGACCGGATGATGGTGAGCACGCTGGGATGATGGTGAGC	7	3
TTGGTGGC	GGATGATGGTGAGCACGACTGGATGATGGTGAGCACGGTCGGATGATGGTGAGCACGACCGGATGATGGTGAGCACGAAAGGATGATGGTGAGC	5	3
TTGGTGGC	GGATGATGGTGAGCACGACTGGATGATGGTGAGCACGGTCGGATGATGGTGAGCACGACCGGATGATGGTGAGCACGAACGGATGATGGTGAGC	37	3
TTGGTGGC	GGATGATGGTGAGCACGACTGGATGATGGTGAGCACGGTCGGATGATGGTGAGCACGACCGGATGATGGTGAGCACGACTGGATGATGGTGAGC	29	3
TTGGTGGC	GGATGATGGTGAGCACGACTGGATGATGGTGAGCACGGTCGGATGATGGTGAGCACGACCGGATGATGGTGAGCACGCATGGATGATGGTGAGC	4	3
TTGGTGGC	GGATGATGGTGAGCACGACTGGATGATGGTGAGCACGTGATGGTGAGCACGTGATGGTGAGCACGTGATGGTGAGC	7	3
TTGGTGGC	GGATGATGGTGAGCACGACTGGATGATGGTGAGCACGTGATGGTGAGCACGTGATGGTGAGCACGTGATGGTGAGCACGTGATGGTGAGC	45	3
TTGGTGGC	GGATGATGGTGAGCACGACTGGATGATGGTGAGCACGTTAGGATGATGGTGAGCACGAATGGATGATGGTGAGCACGACCGGATGATGGTGAGCACGACCGGATGATGGTGAGC	4	3
TTGGTGGC	GGATGATGGTGAGCACGACTGGATGATGGTGAGCACGTTAGGATGATGGTGAGCACGACCGGATGATGGTGAGCACGCGGGGATGATGGTGAGCACGACCGGATGATGGTGAGC	8	3
TTGGTGGC	GGATGATGGTGAGCACGACTGGATGATGGTGAGCACGTTAGGATGATGGTGAGCACGCAAGGATGATGGTGAGCACGCCGGGATGATGGTGAGCACGTGAGGATGATGGTGAGC	4	3
TTGGTGGC	GGATGATGGTGAGCACGACTGGATGATGGTGAGCACGTTAGGATGATGGTGAGCACGTTAGGATGATGGTGAGCACGAATGGATGATGGTGAGCACGAAAGGATGATGGTGAGC	7	3
TTGGTGGC	GGATGATGGTGAGCACGACTGGATGATGGTGAGCACGTTAGGATGATGGTGAGCACGTTAGGATGATGGTGAGCACGAATGGATGATGGTGAGCACGACCGGATGATGGTGAGC	4	3
TTGGTGGC	GGATGATGGTGAGCACGACTGGATGATGGTGAGCACGTTAGGATGATGGTGAGCACGTTAGGATGATGGTGAGCACGAATGGATGATGGTGAGCACGCCCGGATGATGGTGAGC	8	3
TTGGTGGC	GGATGATGGTGAGCACGACTGGATGATGGTGAGCACGTTAGGATGATGGTGAGCACGTTAGGATGATGGTGAGCACGACCGGATGATGGTGAGCACGCATGGATGATGGTGAGC	15	3
TTGGTGGC	GGATGATGGTGAGCACGACTGGATGATGGTGAGCACGTTAGGATGATGGTGAGCACGTTAGGATGATGGTGAGCACGCCCGGATGATGGTGAGCACGACCGGATGATGGTGAGC	4	3
TTGGTGGC	GGATGATGGTGAGCACGACTGGATGATGGTGAGCACGTTAGGATGATGGTGAGCACGTTAGGATGATGGTGAGCACGCCCGGATGATGGTGAGCACGCCGGGATGATGGTGAGC	7	3
TTGGTGGC	GGATGATGGTGAGCACGACTGGATGATGGTGAGCACGTTAGGATGATGGTGAGCACGTTCGGATGATGGTGAGCACGCCCGGATGATGGTGAGCACGCTGGGATGATGGTGAGC	5	3
TTGGTGGC	GGATGATGGTGAGCACGACTGGATGATGGTGAGCACGTTCGGATGATGGTGAGCACGAACGGATGATGGTGAGCACGACCGGATGATGGTGAGCACGCCGGGATGATGGTGAGC	4	3
TTGGTGGC	GGATGATGGTGAGCACGACTGGATGATGGTGAGCACGTTCGGATGATGGTGAGCACGAACGGATGATGGTGAGCACGACCGGATGATGGTGAGCACGTTCGGATGATGGTGAGC	6	3
TTGGTGGC	GGATGATGGTGAGCACGACTGGATGATGGTGAGCACGTTCGGATGATGGTGAGCACGACCGGATGATGGTGAGCACGAACGGATGATGGTGAGCACGACCGGATGATGGTGAGC	10	3
TTGGTGGC	GGATGATGGTGAGCACGACTGGATGATGGTGAGCACGTTCGGATGATGGTGAGCACGACCGGATGATGGTGAGCACGACCGGATGATGGTGAGCACGACCGGATGATGGTGAGC	16	3
TTGGTGGC	GGATGATGGTGAGCACGACTGGATGATGGTGAGCACGTTCGGATGATGGTGAGCACGACCGGATGATGGTGAGCACGTGATGGTGAGCACGTGATGGTGAGC	4	3
TTGGTGGC	GGATGATGGTGAGCACGACTGGATGATGGTGAGCACGTTCGGATGATGGTGAGCACGACCGGATGATGGTGAGCACGTTGGGATGATGGTGAGCACGACCGGATGATGGTGAGC	5	3
TTGGTGGC	GGATGATGGTGAGCACGACTGGATGATGGTGAGCACGTTCGGATGATGGTGAGCACGACTGGATGATGGTGAGC	6	3
TTGGTGGC	GGATGATGGTGAGCACGACTGGATGATGGTGAGCACGTTCGGATGATGGTGAGCACGCCGGGATGATGGTGAGCACGACTGGATGATGGTGAGCACGCTGGGATGATGGTGAGC	7	3
TTGGTGGC	GGATGATGGTGAGCACGACTGGATGATGGTGAGCACGTTCGGATGATGGTGAGCACGCCGGGATGATGGTGAGCACGCCCGGATGATGGTGAGCACGACCGGATGATGGTGAGC	8	3
TTGGTGGC	GGATGATGGTGAGCACGACTGGATGATGGTGAGCACGTTCGGATGATGGTGAGCACGCTGGGATGATGGTGAGCACGACCGGATGATGGTGAGCACGAAAGGATGATGGTGAGC	5	3
TTGGTGGC	GGATGATGGTGAGCACGACTGGATGATGGTGAGCACGTTCGGATGATGGTGAGCACGCTGGGATGATGGTGAGCACGTGATGGTGAGCACGTGATGGTGAGC	4	3
TTGGTGGC	GGATGATGGTGAGCACGACTGGATGATGGTGAGCACGTTCGGATGATGGTGAGCACGGGCGGATGATGGTGAGCACGACCGGATGATGGTGAGCACGACCGGATGATGGTGAGC	7	3
TTGGTGGC	GGATGATGGTGAGCACGACTGGATGATGGTGAGCACGTTCGGATGATGGTGAGCACGGGCGGATGATGGTGAGCACGCCCGGATGATGGTGAGCACGTATGGATGATGGTGAGC	4	3
TTGGTGGC	GGATGATGGTGAGCACGACTGGATGATGGTGAGCACGTTCGGATGATGGTGAGCACGGTCGGATGATGGTGAGCACGAACGGATGATGGTGAGCACGCCGGGATGATGGTGAGC	7	3
TTGGTGGC	GGATGATGGTGAGCACGACTGGATGATGGTGAGCACGTTCGGATGATGGTGAGCACGGTCGGATGATGGTGAGCACGACCGGATGATGGTGAGCACGAAAGGATGATGGTGAGCACGACTGGATGATGGTGAGC	5	3
TTGGTGGC	GGATGATGGTGAGCACGACTGGATGATGGTGAGCACGTTCGGATGATGGTGAGCACGGTCGGATGATGGTGAGCACGACCGGATGATGGTGAGCACGAGCGGATGATGGTGAGCACGACTGGATGATGGTGAGC	5	3
TTGGTGGC	GGATGATGGTGAGCACGACTGGATGATGGTGAGCACGTTCGGATGATGGTGAGCACGGTCGGATGATGGTGAGCACGACCGGATGATGGTGAGCACGCCGGGATGATGGTGAGC	8	3
TTGGTGGC	GGATGATGGTGAGCACGACTGGATGATGGTGAGCACGTTCGGATGATGGTGAGCACGGTCGGATGATGGTGAGCACGACCGGATGATGGTGAGCACGGGCGGATGATGGTGAGC	5	3
TTGGTGGC	GGATGATGGTGAGCACGACTGGATGATGGTGAGCACGTTCGGATGATGGTGAGCACGGTCGGATGATGGTGAGCACGACCGGATGATGGTGAGCACGTTAGGATGATGGTGAGC	9	3
TTGGTGGC	GGATGATGGTGAGCACGACTGGATGATGGTGAGCACGTTCGGATGATGGTGAGCACGGTCGGATGATGGTGAGCACGATAGGATGATGGTGAGCACGGGCGGATGATGGTGAGC	10	3
TTGGTGGC	GGATGATGGTGAGCACGACTGGATGATGGTGAGCACGTTCGGATGATGGTGAGCACGGTCGGATGATGGTGAGCACGTGATGGTGAGCACGTGATGGTGAGC	5	3
TTGGTGGC	GGATGATGGTGAGCACGACTGGATGATGGTGAGCACGTTCGGATGATGGTGAGCACGTGATGGTGAGCACGTGATGGTGAGCACGTGATGGTGAGC	15	3
TTGGTGGC	GGATGATGGTGAGCACGAGCGGATGATGGTGAGCACGACCGGATGATGGTGAGCACGTGATGGTGAGCACGTGATGGTGAGCACGTGATGGTGAGC	11	3
TTGGTGGC	GGATGATGGTGAGCACGAGCGGATGATGGTGAGCACGACTGGATGATGGTGAGCACGATAGGATGATGGTGAGCACGACCGGATGATGGTGAGCACGGTCGGATGATGGTGAGC	5	3
TTGGTGGC	GGATGATGGTGAGCACGAGCGGATGATGGTGAGCACGACTGGATGATGGTGAGCACGTGATGGTGAGCACGTGATGGTGAGCACGTGATGGTGAGC	4	3
TTGGTGGC	GGATGATGGTGAGCACGAGCGGATGATGGTGAGCACGAGCGGATGATGGTGAGCACGATAGGATGATGGTGAGCACGACCGGATGATGGTGAGCACGACCGGATGATGGTGAGC	4	3
TTGGTGGC	GGATGATGGTGAGCACGAGCGGATGATGGTGAGCACGAGCGGATGATGGTGAGCACGATAGGATGATGGTGAGCACGAGCGGATGATGGTGAGCACGACCGGATGATGGTGAGC	14	3
TTGGTGGC	GGATGATGGTGAGCACGAGCGGATGATGGTGAGCACGAGCGGATGATGGTGAGCACGATAGGATGATGGTGAGCACGCCCGGATGATGGTGAGCACGAATGGATGATGGTGAGC	5	3
TTGGTGGC	GGATGATGGTGAGCACGAGCGGATGATGGTGAGCACGAGCGGATGATGGTGAGCACGATAGGATGATGGTGAGCACGTAAGGATGATGGTGAGCACGACCGGATGATGGTGAGC	7	3
TTGGTGGC	GGATGATGGTGAGCACGAGCGGATGATGGTGAGCACGAGCGGATGATGGTGAGCACGCATGGATGATGGTGAGCACGACCGGATGATGGTGAGCACGAATGGATGATGGTGAGC	4	3
TTGGTGGC	GGATGATGGTGAGCACGAGCGGATGATGGTGAGCACGAGCGGATGATGGTGAGCACGCATGGATGATGGTGAGCACGACCGGATGATGGTGAGCACGCTGGGATGATGGTGAGC	4	3
TTGGTGGC	GGATGATGGTGAGCACGAGCGGATGATGGTGAGCACGAGCGGATGATGGTGAGCACGCCCGGATGATGGTGAGCACGCTGGGATGATGGTGAGCACGACCGGATGATGGTGAGC	5	3
TTGGTGGC	GGATGATGGTGAGCACGAGCGGATGATGGTGAGCACGAGCGGATGATGGTGAGCACGCCCGGATGATGGTGAGCACGCTGGGATGATGGTGAGCACGAGCGGATGATGGTGAGC	5	3
TTGGTGGC	GGATGATGGTGAGCACGAGCGGATGATGGTGAGCACGAGCGGATGATGGTGAGCACGGTCGGATGATGGTGAGCACGATAGGATGATGGTGAGCACGACCGGATGATGGTGAGC	7	3
TTGGTGGC	GGATGATGGTGAGCACGAGCGGATGATGGTGAGCACGAGCGGATGATGGTGAGCACGTATGGATGATGGTGAGCACGACCGGATGATGGTGAGCACGACCGGATGATGGTGAGC	8	3
TTGGTGGC	GGATGATGGTGAGCACGAGCGGATGATGGTGAGCACGCCCGGATGATGGTGAGCACGAGCGGATGATGGTGAGCACGTGATGGTGAGC	4	3
TTGGTGGC	GGATGATGGTGAGCACGAGCGGATGATGGTGAGCACGCCCGGATGATGGTGAGCACGATAGGATGATGGTGAGCACGCGGGGATGATGGTGAGC	16	3
TTGGTGGC	GGATGATGGTGAGCACGAGCGGATGATGGTGAGCACGCCCGGATGATGGTGAGCACGCTGGGATGATGGTGAGCACGAATGGATGATGGTGAGC	5	3
TTGGTGGC	GGATGATGGTGAGCACGAGCGGATGATGGTGAGCACGCCCGGATGATGGTGAGCACGCTGGGATGATGGTGAGCACGCCCGGATGATGGTGAGC	4	3
TTGGTGGC	GGATGATGGTGAGCACGAGCGGATGATGGTGAGCACGCCCGGATGATGGTGAGCACGTGATGGTGAGCACGTGATGGTGAGCACGTGATGGTGAGC	4	3
TTGGTGGC	GGATGATGGTGAGCACGAGCGGATGATGGTGAGCACGCTGGGATGATGGTGAGCACGTATGGATGATGGTGAGCACGTGATGGTGAGCACGTGATGGTGAGC	4	3
TTGGTGGC	GGATGATGGTGAGCACGAGCGGATGATGGTGAGCACGCTGGGATGATGGTGAGCACGTGATGGTGAGCACGTGATGGTGAGCACGTGATGGTGAGC	5	3
TTGGTGGC	GGATGATGGTGAGCACGAGCGGATGATGGTGAGCACGTGATGGTGAGCACGTGATGGTGAGCACGTGATGGTGAGCACGTGATGGTGAGC	16	3
TTGGTGGC	GGATGATGGTGAGCACGAGCGGATGATGGTGAGCACGTTCGGATGATGGTGAGCACGAACGGATGATGGTGAGCACGCTGGGATGATGGTGAGCACGACTGGATGATGGTGAGC	4	3
TTGGTGGC	GGATGATGGTGAGCACGAGCGGATGATGGTGAGCACGTTCGGATGATGGTGAGCACGCCCGGATGATGGTGAGCACGGGCGGATGATGGTGAGCACGCCCGGATGATGGTGAGC	4	3
TTGGTGGC	GGATGATGGTGAGCACGATAGGATGATGGTGAGCACGAACGGATGATGGTGAGCACGTGATGGTGAGCACGTGATGGTGAGCACGTGATGGTGAGC	4	3
TTGGTGGC	GGATGATGGTGAGCACGATAGGATGATGGTGAGCACGACCGGATGATGGTGAGCACGTAAGGATGATGGTGAGCACGCGGGGATGATGGTGAGCACGCCCGGATGATGGTGAGC	4	3
TTGGTGGC	GGATGATGGTGAGCACGATAGGATGATGGTGAGCACGACCGGATGATGGTGAGCACGTGATGGTGAGCACGTGATGGTGAGCACGTGATGGTGAGC	11	3
TTGGTGGC	GGATGATGGTGAGCACGATAGGATGATGGTGAGCACGATAGGATGATGGTGAGCACGTTAGGATGATGGTGAGCACGTGATGGTGAGCACGTGATGGTGAGC	4	3
TTGGTGGC	GGATGATGGTGAGCACGATAGGATGATGGTGAGCACGCAAGGATGATGGTGAGCACGAACGGATGATGGTGAGCACGAATGGATGATGGTGAGCACGACCGGATGATGGTGAGC	10	3
TTGGTGGC	GGATGATGGTGAGCACGATAGGATGATGGTGAGCACGCAAGGATGATGGTGAGCACGAACGGATGATGGTGAGCACGAATGGATGATGGTGAGCACGCTGGGATGATGGTGAGC	4	3
TTGGTGGC	GGATGATGGTGAGCACGATAGGATGATGGTGAGCACGCGGGGATGATGGTGAGCACGTGATGGTGAGCACGTGATGGTGAGCACGTGATGGTGAGC	5	3
TTGGTGGC	GGATGATGGTGAGCACGATAGGATGATGGTGAGCACGTGATGGTGAGCACGTGATGGTGAGCACGTGATGGTGAGCACGTGATGGTGAGC	30	3
TTGGTGGC	GGATGATGGTGAGCACGCCCGGATGATGGTGAGCACGAGCGGATGATGGTGAGCACGACCGGATGATGGTGAGCACGTAAGGATGATGGTGAGCACGACCGGATGATGGTGAGC	5	3
TTGGTGGC	GGATGATGGTGAGCACGCCCGGATGATGGTGAGCACGCCGGGATGATGGTGAGCACGCTGGGATGATGGTGAGCACGAATGGATGATGGTGAGCACGCGGGGATGATGGTGAGC	4	3
TTGGTGGC	GGATGATGGTGAGCACGCCCGGATGATGGTGAGCACGTATGGATGATGGTGAGCACGAATGGATGATGGTGAGCACGTTAGGATGATGGTGAGCACGACCGGATGATGGTGAGC	6	3
TTGGTGGC	GGATGATGGTGAGCACGCCCGGATGATGGTGAGCACGTGATGGTGAGCACGTGATGGTGAGCACGTGATGGTGAGCACGTGATGGTGAGC	25	3
TTGGTGGC	GGATGATGGTGAGCACGCCCGGATGATGGTGAGCACGTTAGGATGATGGTGAGCACGTGATGGTGAGCACGTGATGGTGAGCACGTGATGGTGAGC	5	3
TTGGTGGC	GGATGATGGTGAGCACGCCGGGATGATGGTGAGCACGAAAGGATGATGGTGAGCACGAACGGATGATGGTGAGCACGACTGGATGATGGTGAGCACGCCCGGATGATGGTGAGC	4	3
TTGGTGGC	GGATGATGGTGAGCACGCCGGGATGATGGTGAGCACGAAAGGATGATGGTGAGCACGACCGGATGATGGTGAGCACGACCGGATGATGGTGAGC	25	3
TTGGTGGC	GGATGATGGTGAGCACGCCGGGATGATGGTGAGCACGAAAGGATGATGGTGAGCACGACCGGATGATGGTGAGCACGACTGGATGATGGTGAGC	4	3
TTGGTGGC	GGATGATGGTGAGCACGCCGGGATGATGGTGAGCACGAAAGGATGATGGTGAGCACGACCGGATGATGGTGAGCACGCCGGGATGATGGTGAGCACCTGATGGTGAGC	4	3
TTGGTGGC	GGATGATGGTGAGCACGCCGGGATGATGGTGAGCACGAAAGGATGATGGTGAGCACGACCGGATGATGGTGAGCACGGGCGGATGATGGTGAGCACGACCGGATGATGGTGAGC	4	3
TTGGTGGC	GGATGATGGTGAGCACGCCGGGATGATGGTGAGCACGAAAGGATGATGGTGAGCACGACCGGATGATGGTGAGCATGATAGGATGATGGTGAGC	7	3
TTGGTGGC	GGATGATGGTGAGCACGCCGGGATGATGGTGAGCACGAAAGGATGATGGTGAGCACGCCGGGATGATGGTGAGCACGACCGGATGATGGTGAGC	5	3
TTGGTGGC	GGATGATGGTGAGCACGCCGGGATGATGGTGAGCACGAAAGGATGATGGTGAGCACGCGGGGATGATGGTGAGCACGCTGGGATGATGGTGAGCACGAATGGATGATGGTGAGC	4	3
TTGGTGGC	GGATGATGGTGAGCACGCCGGGATGATGGTGAGCACGAAAGGATGATGGTGAGCACGCTGGGATGATGGTGAGCACGCTGGGATGATGGTGAGC	7	3
TTGGTGGC	GGATGATGGTGAGCACGCCGGGATGATGGTGAGCACGAAAGGATGATGGTGAGCACGTGATGGTGAGCACGTGATGGTGAGCACGTGATGGTGAGC	6	3
TTGGTGGC	GGATGATGGTGAGCACGCCGGGATGATGGTGAGCACGAAAGGATGATGGTGAGCACGTTGGGATGATGGTGAGCACGACCGGATGATGGTGAGC	4	3
TTGGTGGC	GGATGATGGTGAGCACGCCGGGATGATGGTGAGCACGAAAGGATGATGGTGAGCACGTTGGGATGATGGTGAGCACGCCGGGATGATGGTGAGC	5	3
TTGGTGGC	GGATGATGGTGAGCACGCCGGGATGATGGTGAGCACGAACGGATGATGGTGAGCACGTATGGATGATGGTGAGCACGACCGGATGATGGTGAGC	7	3
TTGGTGGC	GGATGATGGTGAGCACGCCGGGATGATGGTGAGCACGAACGGATGATGGTGAGCACGTATGGATGATGGTGAGCACGACTGGATGATGGTGAGC	5	3
TTGGTGGC	GGATGATGGTGAGCACGCCGGGATGATGGTGAGCACGAACGGATGATGGTGAGCACGTGAGGATGATGGTGAGCACGACCGGATGATGGTGAGC	11	3
TTGGTGGC	GGATGATGGTGAGCACGCCGGGATGATGGTGAGCACGAACGGATGATGGTGAGCACGTGAGGATGATGGTGAGCACGCAAGGATGATGGTGAGC	13	3
TTGGTGGC	GGATGATGGTGAGCACGCCGGGATGATGGTGAGCACGAACGGATGATGGTGAGCACGTGATGGTGAGCACGTGATGGTGAGCACGTGATGGTGAGC	5	3
TTGGTGGC	GGATGATGGTGAGCACGCCGGGATGATGGTGAGCACGACCGGATGATGGTGAGCACGAAAGGATGATGGTGAGCACGAACGGATGATGGTGAGCACGCGGGGATGATGGTGAGC	4	3
TTGGTGGC	GGATGATGGTGAGCACGCCGGGATGATGGTGAGCACGACCGGATGATGGTGAGCACGAAAGGATGATGGTGAGCACGACCGGATGATGGTGAGC	4	3
TTGGTGGC	GGATGATGGTGAGCACGCCGGGATGATGGTGAGCACGACCGGATGATGGTGAGCACGAAAGGATGATGGTGAGCACGACCGGATGATGGTGAGCACGACTGGATGATGGTGAGC	15	3
TTGGTGGC	GGATGATGGTGAGCACGCCGGGATGATGGTGAGCACGACCGGATGATGGTGAGCACGAAAGGATGATGGTGAGCACGACTGGATGATGGTGAGCACGGGCGGATGATGGTGAGC	4	3
TTGGTGGC	GGATGATGGTGAGCACGCCGGGATGATGGTGAGCACGACCGGATGATGGTGAGCACGAAAGGATGATGGTGAGCACGAGCGGATGATGGTGAGCACGCCCGGATGATGGTGAGC	7	3
TTGGTGGC	GGATGATGGTGAGCACGCCGGGATGATGGTGAGCACGACCGGATGATGGTGAGCACGAACGGATGATGGTGAGCACGACCGGATGATGGTGAGCACGACCGGATGATGGTGAGC	5	3
TTGGTGGC	GGATGATGGTGAGCACGCCGGGATGATGGTGAGCACGACCGGATGATGGTGAGCACGAACGGATGATGGTGAGCACGACTGGATGATGGTGAGCACGACCGGATGATGGTGAGC	4	3
TTGGTGGC	GGATGATGGTGAGCACGCCGGGATGATGGTGAGCACGACCGGATGATGGTGAGCACGAACGGATGATGGTGAGCACGCCGGGATGATGGTGAGC	4	3
TTGGTGGC	GGATGATGGTGAGCACGCCGGGATGATGGTGAGCACGACCGGATGATGGTGAGCACGAACGGATGATGGTGAGCACGCCGGGATGATGGTGAGCACGCCCGGATGATGGTGAGC	12	3
TTGGTGGC	GGATGATGGTGAGCACGCCGGGATGATGGTGAGCACGACCGGATGATGGTGAGCACGAACGGATGATGGTGAGCACGGGCGGATGATGGTGAGC	6	3
TTGGTGGC	GGATGATGGTGAGCACGCCGGGATGATGGTGAGCACGACCGGATGATGGTGAGCACGAATGGATGATGGTGAGCACGCGGGGATGATGGTGAGCACGACCGGATGATGGTGAGC	4	3
TTGGTGGC	GGATGATGGTGAGCACGCCGGGATGATGGTGAGCACGACCGGATGATGGTGAGCACGAATGGATGATGGTGAGCACGCGGGGATGATGGTGAGCACGACTGGATGATGGTGAGC	5	3
TTGGTGGC	GGATGATGGTGAGCACGCCGGGATGATGGTGAGCACGACCGGATGATGGTGAGCACGAATGGATGATGGTGAGCACGCGGGGATGATGGTGAGCACGCCGGGATGATGGTGAGC	7	3
TTGGTGGC	GGATGATGGTGAGCACGCCGGGATGATGGTGAGCACGACCGGATGATGGTGAGCACGACCGGATGATGGTGAGCACGAAAGGATGATGGTGAGCACGCCCGGATGATGGTGAGC	4	3
TTGGTGGC	GGATGATGGTGAGCACGCCGGGATGATGGTGAGCACGACCGGATGATGGTGAGCACGACCGGATGATGGTGAGCACGAAAGGATGATGGTGAGCACGTTGGGATGATGGTGAGC	4	3
TTGGTGGC	GGATGATGGTGAGCACGCCGGGATGATGGTGAGCACGACCGGATGATGGTGAGCACGACCGGATGATGGTGAGCACGAACGGATGATGGTGAGCACGTAAGGATGATGGTGAGC	4	3
TTGGTGGC	GGATGATGGTGAGCACGCCGGGATGATGGTGAGCACGACCGGATGATGGTGAGCACGACCGGATGATGGTGAGCACGAACGGATGATGGTGAGCACGTTGGGATGATGGTGAGC	6	3
TTGGTGGC	GGATGATGGTGAGCACGCCGGGATGATGGTGAGCACGACCGGATGATGGTGAGCACGACCGGATGATGGTGAGCACGAATGGATGATGGTGAGC	4	3
TTGGTGGC	GGATGATGGTGAGCACGCCGGGATGATGGTGAGCACGACCGGATGATGGTGAGCACGACCGGATGATGGTGAGCACGAATGGATGATGGTGAGCACGAACGGATGATGGTGAGC	9	3
TTGGTGGC	GGATGATGGTGAGCACGCCGGGATGATGGTGAGCACGACCGGATGATGGTGAGCACGACCGGATGATGGTGAGCACGACCGGATGATGGTGAGCACGAAAGGATGATGGTGAGC	20	3
TTGGTGGC	GGATGATGGTGAGCACGCCGGGATGATGGTGAGCACGACCGGATGATGGTGAGCACGACCGGATGATGGTGAGCACGACCGGATGATGGTGAGCACGAACGGATGATGGTGAGCACGCCCGGATGATGGTGAGC	23	3
TTGGTGGC	GGATGATGGTGAGCACGCCGGGATGATGGTGAGCACGACCGGATGATGGTGAGCACGACCGGATGATGGTGAGCACGACCGGATGATGGTGAGCACGAATGGATGATGGTGAGC	22	3
TTGGTGGC	GGATGATGGTGAGCACGCCGGGATGATGGTGAGCACGACCGGATGATGGTGAGCACGACCGGATGATGGTGAGCACGACCGGATGATGGTGAGCACGACCGGATGATGGTGAGC	48	3
TTGGTGGC	GGATGATGGTGAGCACGCCGGGATGATGGTGAGCACGACCGGATGATGGTGAGCACGACCGGATGATGGTGAGCACGACCGGATGATGGTGAGCACGACCGGATGATGGTGAGCACGACCGGATGATGGTGAGC	8	3
TTGGTGGC	GGATGATGGTGAGCACGCCGGGATGATGGTGAGCACGACCGGATGATGGTGAGCACGACCGGATGATGGTGAGCACGACCGGATGATGGTGAGCACGACCGGATGATGGTGAGCACGCCCGGATGATGGTGAGC	4	3
TTGGTGGC	GGATGATGGTGAGCACGCCGGGATGATGGTGAGCACGACCGGATGATGGTGAGCACGACCGGATGATGGTGAGCACGACCGGATGATGGTGAGCACGACTGGATGATGGTGAGCACGACCGGATGATGGTGAGC	5	3
TTGGTGGC	GGATGATGGTGAGCACGCCGGGATGATGGTGAGCACGACCGGATGATGGTGAGCACGACCGGATGATGGTGAGCACGACCGGATGATGGTGAGCACGATAGGATGATGGTGAGC	63	3
TTGGTGGC	GGATGATGGTGAGCACGCCGGGATGATGGTGAGCACGACCGGATGATGGTGAGCACGACCGGATGATGGTGAGCACGACCGGATGATGGTGAGCACGCCCGGATGATGGTGAGC	9	3
TTGGTGGC	GGATGATGGTGAGCACGCCGGGATGATGGTGAGCACGACCGGATGATGGTGAGCACGACCGGATGATGGTGAGCACGACCGGATGATGGTGAGCACGCCGGGATGATGGTGAGC	21	3
TTGGTGGC	GGATGATGGTGAGCACGCCGGGATGATGGTGAGCACGACCGGATGATGGTGAGCACGACCGGATGATGGTGAGCACGACCGGATGATGGTGAGCACGCGGGGATGATGGTGAGC	9	3
TTGGTGGC	GGATGATGGTGAGCACGCCGGGATGATGGTGAGCACGACCGGATGATGGTGAGCACGACCGGATGATGGTGAGCACGACCGGATGATGGTGAGCACGCTGGGATGATGGTGAGC	9	3
TTGGTGGC	GGATGATGGTGAGCACGCCGGGATGATGGTGAGCACGACCGGATGATGGTGAGCACGACCGGATGATGGTGAGCACGACCGGATGATGGTGAGCACGGGCGGATGATGGTGAGC	4	3
TTGGTGGC	GGATGATGGTGAGCACGCCGGGATGATGGTGAGCACGACCGGATGATGGTGAGCACGACCGGATGATGGTGAGCACGACCGGATGATGGTGAGCACGGGCGGATGATGGTGAGCACGTTAGGATGATGGTGAGC	4	3
TTGGTGGC	GGATGATGGTGAGCACGCCGGGATGATGGTGAGCACGACCGGATGATGGTGAGCACGACCGGATGATGGTGAGCACGACCGGATGATGGTGAGCACGTTAGGATGATGGTGAGC	5	3
TTGGTGGC	GGATGATGGTGAGCACGCCGGGATGATGGTGAGCACGACCGGATGATGGTGAGCACGACCGGATGATGGTGAGCACGACCGGATGATGGTGAGCACGTTCGGATGATGGTGAGC	16	3
TTGGTGGC	GGATGATGGTGAGCACGCCGGGATGATGGTGAGCACGACCGGATGATGGTGAGCACGACCGGATGATGGTGAGCACGACCGGATGATGGTGAGCATGATAGGATGATGGTGAGCACGACCGGATGATGGTGAGC	12	3
TTGGTGGC	GGATGATGGTGAGCACGCCGGGATGATGGTGAGCACGACCGGATGATGGTGAGCACGACCGGATGATGGTGAGCACGACTGGATGATGGTGAGCACGAACGGATGATGGTGAGC	4	3
TTGGTGGC	GGATGATGGTGAGCACGCCGGGATGATGGTGAGCACGACCGGATGATGGTGAGCACGACCGGATGATGGTGAGCACGACTGGATGATGGTGAGCACGACCGGATGATGGTGAGC	4	3
TTGGTGGC	GGATGATGGTGAGCACGCCGGGATGATGGTGAGCACGACCGGATGATGGTGAGCACGACCGGATGATGGTGAGCACGACTGGATGATGGTGAGCACGCCCGGATGATGGTGAGC	5	3
TTGGTGGC	GGATGATGGTGAGCACGCCGGGATGATGGTGAGCACGACCGGATGATGGTGAGCACGACCGGATGATGGTGAGCACGACTGGATGATGGTGAGCACGGGCGGATGATGGTGAGC	11	3
TTGGTGGC	GGATGATGGTGAGCACGCCGGGATGATGGTGAGCACGACCGGATGATGGTGAGCACGACCGGATGATGGTGAGCACGAGCGGATGATGGTGAGCACGACCGGATGATGGTGAGC	17	3
TTGGTGGC	GGATGATGGTGAGCACGCCGGGATGATGGTGAGCACGACCGGATGATGGTGAGCACGACCGGATGATGGTGAGCACGCCCGGATGATGGTGAGCACGAACGGATGATGGTGAGC	6	3
TTGGTGGC	GGATGATGGTGAGCACGCCGGGATGATGGTGAGCACGACCGGATGATGGTGAGCACGACCGGATGATGGTGAGCACGCCCGGATGATGGTGAGCACGACCGGATGATGGTGAGC	12	3
TTGGTGGC	GGATGATGGTGAGCACGCCGGGATGATGGTGAGCACGACCGGATGATGGTGAGCACGACCGGATGATGGTGAGCACGCCCGGATGATGGTGAGCACGACTGGATGATGGTGAGC	4	3
TTGGTGGC	GGATGATGGTGAGCACGCCGGGATGATGGTGAGCACGACCGGATGATGGTGAGCACGACCGGATGATGGTGAGCACGCCCGGATGATGGTGAGCACGATAGGATGATGGTGAGC	14	3
TTGGTGGC	GGATGATGGTGAGCACGCCGGGATGATGGTGAGCACGACCGGATGATGGTGAGCACGACCGGATGATGGTGAGCACGCCGGGATGATGGTGAGCACGACTGGATGATGGTGAGC	7	3
TTGGTGGC	GGATGATGGTGAGCACGCCGGGATGATGGTGAGCACGACCGGATGATGGTGAGCACGACCGGATGATGGTGAGCACGCGGGGATGATGGTGAGCACGCTGGGATGATGGTGAGC	31	3
TTGGTGGC	GGATGATGGTGAGCACGCCGGGATGATGGTGAGCACGACCGGATGATGGTGAGCACGACCGGATGATGGTGAGCACGCTGGGATGATGGTGAGCACGACCGGATGATGGTGAGCACGAAAGGATGATGGTGAGC	17	3
TTGGTGGC	GGATGATGGTGAGCACGCCGGGATGATGGTGAGCACGACCGGATGATGGTGAGCACGACCGGATGATGGTGAGCACGCTGGGATGATGGTGAGCACGACCGGATGATGGTGAGCACGACCGGATGATGGTGAGC	6	3
TTGGTGGC	GGATGATGGTGAGCACGCCGGGATGATGGTGAGCACGACCGGATGATGGTGAGCACGACCGGATGATGGTGAGCACGCTGGGATGATGGTGAGCACGACCGGATGATGGTGAGCACGCCGGGATGATGGTGAGC	26	3
TTGGTGGC	GGATGATGGTGAGCACGCCGGGATGATGGTGAGCACGACCGGATGATGGTGAGCACGACCGGATGATGGTGAGCACGCTGGGATGATGGTGAGCACGACCGGATGATGGTGAGCACGCGGGGATGATGGTGAGC	4	3
TTGGTGGC	GGATGATGGTGAGCACGCCGGGATGATGGTGAGCACGACCGGATGATGGTGAGCACGACCGGATGATGGTGAGCACGCTGGGATGATGGTGAGCACGACCGGATGATGGTGAGCACGTTAGGATGATGGTGAGC	7	3
TTGGTGGC	GGATGATGGTGAGCACGCCGGGATGATGGTGAGCACGACCGGATGATGGTGAGCACGACCGGATGATGGTGAGCACGGGCGGATGATGGTGAGCACGAACGGATGATGGTGAGC	8	3
TTGGTGGC	GGATGATGGTGAGCACGCCGGGATGATGGTGAGCACGACCGGATGATGGTGAGCACGACCGGATGATGGTGAGCACGGGCGGATGATGGTGAGCACGACCGGATGATGGTGAGC	6	3
TTGGTGGC	GGATGATGGTGAGCACGCCGGGATGATGGTGAGCACGACCGGATGATGGTGAGCACGACCGGATGATGGTGAGCACGGGCGGATGATGGTGAGCACGACTGGATGATGGTGAGC	4	3
TTGGTGGC	GGATGATGGTGAGCACGCCGGGATGATGGTGAGCACGACCGGATGATGGTGAGCACGACCGGATGATGGTGAGCACGTATGGATGATGGTGAGCACGCCCGGATGATGGTGAGC	11	3
TTGGTGGC	GGATGATGGTGAGCACGCCGGGATGATGGTGAGCACGACCGGATGATGGTGAGCACGACCGGATGATGGTGAGCACGTGATGGTGAGCACGTGATGGTGAGC	11	3
TTGGTGGC	GGATGATGGTGAGCACGCCGGGATGATGGTGAGCACGACCGGATGATGGTGAGCACGACCGGATGATGGTGAGCACGTTAGGATGATGGTGAGC	4	3
TTGGTGGC	GGATGATGGTGAGCACGCCGGGATGATGGTGAGCACGACCGGATGATGGTGAGCACGACTGGATGATGGTGAGCACGAACGGATGATGGTGAGCACGACCGGATGATGGTGAGC	13	3
TTGGTGGC	GGATGATGGTGAGCACGCCGGGATGATGGTGAGCACGACCGGATGATGGTGAGCACGACTGGATGATGGTGAGCACGACCGGATGATGGTGAGCACGCCGGGATGATGGTGAGC	12	3
TTGGTGGC	GGATGATGGTGAGCACGCCGGGATGATGGTGAGCACGACCGGATGATGGTGAGCACGACTGGATGATGGTGAGCACGAGCGGATGATGGTGAGCACGACCGGATGATGGTGAGC	5	3
TTGGTGGC	GGATGATGGTGAGCACGCCGGGATGATGGTGAGCACGACCGGATGATGGTGAGCACGACTGGATGATGGTGAGCACGAGCGGATGATGGTGAGCACGACTGGATGATGGTGAGC	5	3
TTGGTGGC	GGATGATGGTGAGCACGCCGGGATGATGGTGAGCACGACCGGATGATGGTGAGCACGAGCGGATGATGGTGAGCACGAACGGATGATGGTGAGCACGACCGGATGATGGTGAGC	9	3
TTGGTGGC	GGATGATGGTGAGCACGCCGGGATGATGGTGAGCACGACCGGATGATGGTGAGCACGAGCGGATGATGGTGAGCACGAACGGATGATGGTGAGCACGGGCGGATGATGGTGAGC	9	3
TTGGTGGC	GGATGATGGTGAGCACGCCGGGATGATGGTGAGCACGACCGGATGATGGTGAGCACGAGCGGATGATGGTGAGCACGCCCGGATGATGGTGAGCACGAGCGGATGATGGTGAGC	9	3
TTGGTGGC	GGATGATGGTGAGCACGCCGGGATGATGGTGAGCACGACCGGATGATGGTGAGCACGAGCGGATGATGGTGAGCACGTTAGGATGATGGTGAGCACGAATGGATGATGGTGAGC	8	3
TTGGTGGC	GGATGATGGTGAGCACGCCGGGATGATGGTGAGCACGACCGGATGATGGTGAGCACGAGCGGATGATGGTGAGCACGTTAGGATGATGGTGAGCACGACCGGATGATGGTGAGC	10	3
TTGGTGGC	GGATGATGGTGAGCACGCCGGGATGATGGTGAGCACGACCGGATGATGGTGAGCACGAGCGGATGATGGTGAGCACGTTAGGATGATGGTGAGCACGAGCGGATGATGGTGAGC	11	3
TTGGTGGC	GGATGATGGTGAGCACGCCGGGATGATGGTGAGCACGACCGGATGATGGTGAGCACGAGCGGATGATGGTGAGCACGTTAGGATGATGGTGAGCACGCCGGGATGATGGTGAGC	36	3
TTGGTGGC	GGATGATGGTGAGCACGCCGGGATGATGGTGAGCACGACCGGATGATGGTGAGCACGAGCGGATGATGGTGAGCACGTTGGGATGATGGTGAGCACGAACGGATGATGGTGAGC	6	3
TTGGTGGC	GGATGATGGTGAGCACGCCGGGATGATGGTGAGCACGACCGGATGATGGTGAGCACGCCCGGATGATGGTGAGCACGAACGGATGATGGTGAGCACGCCCGGATGATGGTGAGC	8	3
TTGGTGGC	GGATGATGGTGAGCACGCCGGGATGATGGTGAGCACGACCGGATGATGGTGAGCACGCCCGGATGATGGTGAGCACGACCGGATGATGGTGAGCACGACCGGATGATGGTGAGC	7	3
TTGGTGGC	GGATGATGGTGAGCACGCCGGGATGATGGTGAGCACGACCGGATGATGGTGAGCACGCCCGGATGATGGTGAGCACGACCGGATGATGGTGAGCACGTTAGGATGATGGTGAGC	15	3
TTGGTGGC	GGATGATGGTGAGCACGCCGGGATGATGGTGAGCACGACCGGATGATGGTGAGCACGCCCGGATGATGGTGAGCACGACTGGATGATGGTGAGCACGAACGGATGATGGTGAGC	8	3
TTGGTGGC	GGATGATGGTGAGCACGCCGGGATGATGGTGAGCACGACCGGATGATGGTGAGCACGCCCGGATGATGGTGAGCACGACTGGATGATGGTGAGCACGACCGGATGATGGTGAGC	5	3
TTGGTGGC	GGATGATGGTGAGCACGCCGGGATGATGGTGAGCACGACCGGATGATGGTGAGCACGCCCGGATGATGGTGAGCACGACTGGATGATGGTGAGCACGCCCGGATGATGGTGAGC	9	3
TTGGTGGC	GGATGATGGTGAGCACGCCGGGATGATGGTGAGCACGACCGGATGATGGTGAGCACGCCCGGATGATGGTGAGCACGCCCGGATGATGGTGAGCACGAATGGATGATGGTGAGC	8	3
TTGGTGGC	GGATGATGGTGAGCACGCCGGGATGATGGTGAGCACGACCGGATGATGGTGAGCACGCCCGGATGATGGTGAGCACGCCCGGATGATGGTGAGCACGACCGGATGATGGTGAGC	8	3
TTGGTGGC	GGATGATGGTGAGCACGCCGGGATGATGGTGAGCACGACCGGATGATGGTGAGCACGCCCGGATGATGGTGAGCACGCCCGGATGATGGTGAGCACGACTGGATGATGGTGAGC	4	3
TTGGTGGC	GGATGATGGTGAGCACGCCGGGATGATGGTGAGCACGACCGGATGATGGTGAGCACGCCCGGATGATGGTGAGCACGCCCGGATGATGGTGAGCACGCCCGGATGATGGTGAGC	5	3
TTGGTGGC	GGATGATGGTGAGCACGCCGGGATGATGGTGAGCACGACCGGATGATGGTGAGCACGCCCGGATGATGGTGAGCACGCCCGGATGATGGTGAGCACGCCGGGATGATGGTGAGC	28	3
TTGGTGGC	GGATGATGGTGAGCACGCCGGGATGATGGTGAGCACGACCGGATGATGGTGAGCACGCCCGGATGATGGTGAGCACGCCCGGATGATGGTGAGCACGCGGGGATGATGGTGAGC	6	3
TTGGTGGC	GGATGATGGTGAGCACGCCGGGATGATGGTGAGCACGACCGGATGATGGTGAGCACGCCCGGATGATGGTGAGCACGCCCGGATGATGGTGAGCACGCTGGGATGATGGTGAGC	26	3
TTGGTGGC	GGATGATGGTGAGCACGCCGGGATGATGGTGAGCACGACCGGATGATGGTGAGCACGCCCGGATGATGGTGAGCACGCCCGGATGATGGTGAGCACGGGCGGATGATGGTGAGC	5	3
TTGGTGGC	GGATGATGGTGAGCACGCCGGGATGATGGTGAGCACGACCGGATGATGGTGAGCACGCCCGGATGATGGTGAGCACGTTGGGATGATGGTGAGCACGAGCGGATGATGGTGAGC	15	3
TTGGTGGC	GGATGATGGTGAGCACGCCGGGATGATGGTGAGCACGACCGGATGATGGTGAGCACGCCGGGATGATGGTGAGCACGAACGGATGATGGTGAGCACGGGCGGATGATGGTGAGC	9	3
TTGGTGGC	GGATGATGGTGAGCACGCCGGGATGATGGTGAGCACGACCGGATGATGGTGAGCACGCCGGGATGATGGTGAGCACGACCGGATGATGGTGAGC	5	3
TTGGTGGC	GGATGATGGTGAGCACGCCGGGATGATGGTGAGCACGACCGGATGATGGTGAGCACGCCGGGATGATGGTGAGCACGACCGGATGATGGTGAGCACGCCGGGATGATGGTGAGC	5	3
TTGGTGGC	GGATGATGGTGAGCACGCCGGGATGATGGTGAGCACGACCGGATGATGGTGAGCACGCCGGGATGATGGTGAGCACGCCCGGATGATGGTGAGCACGACCGGATGATGGTGAGC	30	3
TTGGTGGC	GGATGATGGTGAGCACGCCGGGATGATGGTGAGCACGACCGGATGATGGTGAGCACGCCGGGATGATGGTGAGCACGCCGGGATGATGGTGAGCACGTTAGGATGATGGTGAGC	8	3
TTGGTGGC	GGATGATGGTGAGCACGCCGGGATGATGGTGAGCACGACCGGATGATGGTGAGCACGCCGGGATGATGGTGAGCACGTGATGGTGAGCACGTGATGGTGAGC	4	3
TTGGTGGC	GGATGATGGTGAGCACGCCGGGATGATGGTGAGCACGACCGGATGATGGTGAGCACGCTGGGATGATGGTGAGCACGACCGGATGATGGTGAGCACGACCGGATGATGGTGAGC	5	3
TTGGTGGC	GGATGATGGTGAGCACGCCGGGATGATGGTGAGCACGACCGGATGATGGTGAGCACGCTGGGATGATGGTGAGCACGTGATGGTGAGCACGTGATGGTGAGC	4	3
TTGGTGGC	GGATGATGGTGAGCACGCCGGGATGATGGTGAGCACGACCGGATGATGGTGAGCACGGGCGGATGATGGTGAGCACGAATGGATGATGGTGAGCACGAATGGATGATGGTGAGC	15	3
TTGGTGGC	GGATGATGGTGAGCACGCCGGGATGATGGTGAGCACGACCGGATGATGGTGAGCACGGGCGGATGATGGTGAGCACGAATGGATGATGGTGAGCACGCCGGGATGATGGTGAGC	21	3
TTGGTGGC	GGATGATGGTGAGCACGCCGGGATGATGGTGAGCACGACCGGATGATGGTGAGCACGGGCGGATGATGGTGAGCACGACCGGATGATGGTGAGCACGAAAGGATGATGGTGAGC	4	3
TTGGTGGC	GGATGATGGTGAGCACGCCGGGATGATGGTGAGCACGACCGGATGATGGTGAGCACGGGCGGATGATGGTGAGCACGACCGGATGATGGTGAGCACGACCGGATGATGGTGAGC	16	3
TTGGTGGC	GGATGATGGTGAGCACGCCGGGATGATGGTGAGCACGACCGGATGATGGTGAGCACGGGCGGATGATGGTGAGCACGACCGGATGATGGTGAGCACGACTGGATGATGGTGAGC	9	3
TTGGTGGC	GGATGATGGTGAGCACGCCGGGATGATGGTGAGCACGACCGGATGATGGTGAGCACGGGCGGATGATGGTGAGCACGACTGGATGATGGTGAGCACGAACGGATGATGGTGAGC	11	3
TTGGTGGC	GGATGATGGTGAGCACGCCGGGATGATGGTGAGCACGACCGGATGATGGTGAGCACGGGCGGATGATGGTGAGCACGACTGGATGATGGTGAGCACGCCCGGATGATGGTGAGC	106	3
TTGGTGGC	GGATGATGGTGAGCACGCCGGGATGATGGTGAGCACGACCGGATGATGGTGAGCACGGGCGGATGATGGTGAGCACGACTGGATGATGGTGAGCACGCCGGGATGATGGTGAGC	20	3
TTGGTGGC	GGATGATGGTGAGCACGCCGGGATGATGGTGAGCACGACCGGATGATGGTGAGCACGGGCGGATGATGGTGAGCACGACTGGATGATGGTGAGCACGGGCGGATGATGGTGAGC	8	3
TTGGTGGC	GGATGATGGTGAGCACGCCGGGATGATGGTGAGCACGACCGGATGATGGTGAGCACGGGCGGATGATGGTGAGCACGCCCGGATGATGGTGAGCACGCCGGGATGATGGTGAGC	7	3
TTGGTGGC	GGATGATGGTGAGCACGCCGGGATGATGGTGAGCACGACCGGATGATGGTGAGCACGGGCGGATGATGGTGAGCACGCCGGGATGATGGTGAGCACGCCCGGATGATGGTGAGC	13	3
TTGGTGGC	GGATGATGGTGAGCACGCCGGGATGATGGTGAGCACGACCGGATGATGGTGAGCACGGGCGGATGATGGTGAGCACGGGCGGATGATGGTGAGCACGACCGGATGATGGTGAGC	4	3
TTGGTGGC	GGATGATGGTGAGCACGCCGGGATGATGGTGAGCACGACCGGATGATGGTGAGCACGGGCGGATGATGGTGAGCACGTATGGATGATGGTGAGCACGAAAGGATGATGGTGAGC	5	3
TTGGTGGC	GGATGATGGTGAGCACGCCGGGATGATGGTGAGCACGACCGGATGATGGTGAGCACGTGATGGTGAGCACGTGATGGTGAGCACGTGATGGTGAGC	64	3
TTGGTGGC	GGATGATGGTGAGCACGCCGGGATGATGGTGAGCACGACCGGATGATGGTGAGCACGTTAGGATGATGGTGAGCACGACCGGATGATGGTGAGCACGCTGGGATGATGGTGAGC	4	3
TTGGTGGC	GGATGATGGTGAGCACGCCGGGATGATGGTGAGCACGACCGGATGATGGTGAGCACGTTAGGATGATGGTGAGCACGCCGGGATGATGGTGAGCACGACCGGATGATGGTGAGC	4	3
TTGGTGGC	GGATGATGGTGAGCACGCCGGGATGATGGTGAGCACGACCGGATGATGGTGAGCACGTTGGGATGATGGTGAGCACGACCGGATGATGGTGAGCACGCCCGGATGATGGTGAGC	7	3
TTGGTGGC	GGATGATGGTGAGCACGCCGGGATGATGGTGAGCACGACTGGATGATGGTGAGCACGCCCGGATGATGGTGAGCACGAACGGATGATGGTGAGCACGAGCGGATGATGGTGAGC	5	3
TTGGTGGC	GGATGATGGTGAGCACGCCGGGATGATGGTGAGCACGCCCGGATGATGGTGAGCACGAAAGGATGATGGTGAGCACGACCGGATGATGGTGAGCACGAAAGGATGATGGTGAGC	16	3
TTGGTGGC	GGATGATGGTGAGCACGCCGGGATGATGGTGAGCACGCCCGGATGATGGTGAGCACGAAAGGATGATGGTGAGCACGACCGGATGATGGTGAGCACGACCGGATGATGGTGAGC	33	3
TTGGTGGC	GGATGATGGTGAGCACGCCGGGATGATGGTGAGCACGCCCGGATGATGGTGAGCACGAAAGGATGATGGTGAGCACGACCGGATGATGGTGAGCACGCATGGATGATGGTGAGC	9	3
TTGGTGGC	GGATGATGGTGAGCACGCCGGGATGATGGTGAGCACGCCCGGATGATGGTGAGCACGAAAGGATGATGGTGAGCACGACCGGATGATGGTGAGCACGTTGGGATGATGGTGAGC	5	3
TTGGTGGC	GGATGATGGTGAGCACGCCGGGATGATGGTGAGCACGCCCGGATGATGGTGAGCACGAAAGGATGATGGTGAGCACGACTGGATGATGGTGAGCACGACCGGATGATGGTGAGC	16	3
TTGGTGGC	GGATGATGGTGAGCACGCCGGGATGATGGTGAGCACGCCCGGATGATGGTGAGCACGAAAGGATGATGGTGAGCACGAGCGGATGATGGTGAGCACGCCGGGATGATGGTGAGC	10	3
TTGGTGGC	GGATGATGGTGAGCACGCCGGGATGATGGTGAGCACGCCCGGATGATGGTGAGCACGAAAGGATGATGGTGAGCACGCCCGGATGATGGTGAGCACGACTGGATGATGGTGAGC	9	3
TTGGTGGC	GGATGATGGTGAGCACGCCGGGATGATGGTGAGCACGCCCGGATGATGGTGAGCACGAAAGGATGATGGTGAGCACGCCCGGATGATGGTGAGCACGCTGGGATGATGGTGAGC	7	3
TTGGTGGC	GGATGATGGTGAGCACGCCGGGATGATGGTGAGCACGCCCGGATGATGGTGAGCACGAAAGGATGATGGTGAGCACGCCGGGATGATGGTGAGCACGACCGGATGATGGTGAGC	4	3
TTGGTGGC	GGATGATGGTGAGCACGCCGGGATGATGGTGAGCACGCCCGGATGATGGTGAGCACGAAAGGATGATGGTGAGCACGCTGGGATGATGGTGAGCACGACCGGATGATGGTGAGC	4	3
TTGGTGGC	GGATGATGGTGAGCACGCCGGGATGATGGTGAGCACGCCCGGATGATGGTGAGCACGAAAGGATGATGGTGAGCACGCTGGGATGATGGTGAGCACGCCGGGATGATGGTGAGC	6	3
TTGGTGGC	GGATGATGGTGAGCACGCCGGGATGATGGTGAGCACGCCCGGATGATGGTGAGCACGAACGGATGATGGTGAGCACGTTAGGATGATGGTGAGCACGACCGGATGATGGTGAGC	6	3
TTGGTGGC	GGATGATGGTGAGCACGCCGGGATGATGGTGAGCACGCCCGGATGATGGTGAGCACGAATGGATGATGGTGAGCACGACCGGATGATGGTGAGCACGACCGGATGATGGTGAGC	5	3
TTGGTGGC	GGATGATGGTGAGCACGCCGGGATGATGGTGAGCACGCCCGGATGATGGTGAGCACGAATGGATGATGGTGAGCACGCGGGGATGATGGTGAGCACGCCGGGATGATGGTGAGC	5	3
TTGGTGGC	GGATGATGGTGAGCACGCCGGGATGATGGTGAGCACGCCCGGATGATGGTGAGCACGACCGGATGATGGTGAGCACGACCGGATGATGGTGAGCACGCCGGGATGATGGTGAGC	4	3
TTGGTGGC	GGATGATGGTGAGCACGCCGGGATGATGGTGAGCACGCCCGGATGATGGTGAGCACGACCGGATGATGGTGAGCACGACTGGATGATGGTGAGCACGCCCGGATGATGGTGAGC	4	3
TTGGTGGC	GGATGATGGTGAGCACGCCGGGATGATGGTGAGCACGCCCGGATGATGGTGAGCACGACCGGATGATGGTGAGCACGAGCGGATGATGGTGAGCACGACTGGATGATGGTGAGC	4	3
TTGGTGGC	GGATGATGGTGAGCACGCCGGGATGATGGTGAGCACGCCCGGATGATGGTGAGCACGACCGGATGATGGTGAGCACGCGGGGATGATGGTGAGCACGACCGGATGATGGTGAGC	5	3
TTGGTGGC	GGATGATGGTGAGCACGCCGGGATGATGGTGAGCACGCCCGGATGATGGTGAGCACGACCGGATGATGGTGAGCACGCGGGGATGATGGTGAGCACGAGCGGATGATGGTGAGC	4	3
TTGGTGGC	GGATGATGGTGAGCACGCCGGGATGATGGTGAGCACGCCCGGATGATGGTGAGCACGACCGGATGATGGTGAGCACGCGGGGATGATGGTGAGCACGGGCGGATGATGGTGAGC	5	3
TTGGTGGC	GGATGATGGTGAGCACGCCGGGATGATGGTGAGCACGCCCGGATGATGGTGAGCACGCCCGGATGATGGTGAGCACGCCGGGATGATGGTGAGCACGACTGGATGATGGTGAGC	17	3
TTGGTGGC	GGATGATGGTGAGCACGCCGGGATGATGGTGAGCACGCCCGGATGATGGTGAGCACGCCCGGATGATGGTGAGCACGCCGGGATGATGGTGAGCACGCCCGGATGATGGTGAGC	9	3
TTGGTGGC	GGATGATGGTGAGCACGCCGGGATGATGGTGAGCACGCCCGGATGATGGTGAGCACGCCGGGATGATGGTGAGCACGTGATGGTGAGCACGTGATGGTGAGC	4	3
TTGGTGGC	GGATGATGGTGAGCACGCCGGGATGATGGTGAGCACGCCCGGATGATGGTGAGCACGCGGGGATGATGGTGAGCACGACCGGATGATGGTGAGCACGAGCGGATGATGGTGAGC	32	3
TTGGTGGC	GGATGATGGTGAGCACGCCGGGATGATGGTGAGCACGCCCGGATGATGGTGAGCACGCGGGGATGATGGTGAGCACGACCGGATGATGGTGAGCACGCCCGGATGATGGTGAGC	20	3
TTGGTGGC	GGATGATGGTGAGCACGCCGGGATGATGGTGAGCACGCCCGGATGATGGTGAGCACGCGGGGATGATGGTGAGCACGACCGGATGATGGTGAGCACGGGCGGATGATGGTGAGC	33	3
TTGGTGGC	GGATGATGGTGAGCACGCCGGGATGATGGTGAGCACGCCCGGATGATGGTGAGCACGCGGGGATGATGGTGAGCACGCCCGGATGATGGTGAGCACGCCGGGATGATGGTGAGC	28	3
TTGGTGGC	GGATGATGGTGAGCACGCCGGGATGATGGTGAGCACGCCCGGATGATGGTGAGCACGCGGGGATGATGGTGAGCACGCCCGGATGATGGTGAGCACGTTGGGATGATGGTGAGC	20	3
TTGGTGGC	GGATGATGGTGAGCACGCCGGGATGATGGTGAGCACGCCCGGATGATGGTGAGCACGCGGGGATGATGGTGAGCACGCGGGGATGATGGTGAGCACGAAAGGATGATGGTGAGC	5	3
TTGGTGGC	GGATGATGGTGAGCACGCCGGGATGATGGTGAGCACGCCCGGATGATGGTGAGCACGCGGGGATGATGGTGAGCACGCGGGGATGATGGTGAGCACGAACGGATGATGGTGAGC	7	3
TTGGTGGC	GGATGATGGTGAGCACGCCGGGATGATGGTGAGCACGCCCGGATGATGGTGAGCACGCGGGGATGATGGTGAGCACGCGGGGATGATGGTGAGCACGAATGGATGATGGTGAGC	8	3
TTGGTGGC	GGATGATGGTGAGCACGCCGGGATGATGGTGAGCACGCCCGGATGATGGTGAGCACGCGGGGATGATGGTGAGCACGCGGGGATGATGGTGAGCACGACCGGATGATGGTGAGC	15	3
TTGGTGGC	GGATGATGGTGAGCACGCCGGGATGATGGTGAGCACGCCCGGATGATGGTGAGCACGCGGGGATGATGGTGAGCACGCGGGGATGATGGTGAGCACGCTGGGATGATGGTGAGC	6	3
TTGGTGGC	GGATGATGGTGAGCACGCCGGGATGATGGTGAGCACGCCCGGATGATGGTGAGCACGCGGGGATGATGGTGAGCACGCGGGGATGATGGTGAGCACGGGCGGATGATGGTGAGC	4	3
TTGGTGGC	GGATGATGGTGAGCACGCCGGGATGATGGTGAGCACGCCCGGATGATGGTGAGCACGCGGGGATGATGGTGAGCACGTTGGGATGATGGTGAGCACGACTGGATGATGGTGAGC	6	3
TTGGTGGC	GGATGATGGTGAGCACGCCGGGATGATGGTGAGCACGCCCGGATGATGGTGAGCACGCGGGGATGATGGTGAGCACGTTGGGATGATGGTGAGCACGCCGGGATGATGGTGAGC	7	3
TTGGTGGC	GGATGATGGTGAGCACGCCGGGATGATGGTGAGCACGCCCGGATGATGGTGAGCACGCTGGGATGATGGTGAGCACGTTAGGATGATGGTGAGCACGACCGGATGATGGTGAGC	4	3
TTGGTGGC	GGATGATGGTGAGCACGCCGGGATGATGGTGAGCACGCCCGGATGATGGTGAGCACGGGCGGATGATGGTGAGCACGCCGGGATGATGGTGAGCACGACCGGATGATGGTGAGC	102	3
TTGGTGGC	GGATGATGGTGAGCACGCCGGGATGATGGTGAGCACGCCCGGATGATGGTGAGCACGGGCGGATGATGGTGAGCACGCCGGGATGATGGTGAGCACGCTGGGATGATGGTGAGC	8	3
TTGGTGGC	GGATGATGGTGAGCACGCCGGGATGATGGTGAGCACGCCCGGATGATGGTGAGCACGGGCGGATGATGGTGAGCACGCCGGGATGATGGTGAGCACGTAAGGATGATGGTGAGC	216	3
TTGGTGGC	GGATGATGGTGAGCACGCCGGGATGATGGTGAGCACGCCCGGATGATGGTGAGCACGTATGGATGATGGTGAGCACGCCCGGATGATGGTGAGCACGAACGGATGATGGTGAGC	4	3
TTGGTGGC	GGATGATGGTGAGCACGCCGGGATGATGGTGAGCACGCCCGGATGATGGTGAGCACGTATGGATGATGGTGAGCACGTATGGATGATGGTGAGCACGACCGGATGATGGTGAGC	11	3
TTGGTGGC	GGATGATGGTGAGCACGCCGGGATGATGGTGAGCACGCCCGGATGATGGTGAGCACGTATGGATGATGGTGAGCACGTATGGATGATGGTGAGCACGCCGGGATGATGGTGAGC	7	3
TTGGTGGC	GGATGATGGTGAGCACGCCGGGATGATGGTGAGCACGCCCGGATGATGGTGAGCACGTATGGATGATGGTGAGCACGTTGGGATGATGGTGAGCACGACCGGATGATGGTGAGC	9	3
TTGGTGGC	GGATGATGGTGAGCACGCCGGGATGATGGTGAGCACGCCCGGATGATGGTGAGCACGTTGGGATGATGGTGAGCACGAACGGATGATGGTGAGCACGAACGGATGATGGTGAGC	5	3
TTGGTGGC	GGATGATGGTGAGCACGCCGGGATGATGGTGAGCACGCCGGGATGATGGTGAGCACGCCGGGATGATGGTGAGCACGTGATGGTGAGCACGTGATGGTGAGC	4	3
TTGGTGGC	GGATGATGGTGAGCACGCCGGGATGATGGTGAGCACGCCGGGATGATGGTGAGCACGTGATGGTGAGCACGTGATGGTGAGCACGTGATGGTGAGC	14	3
TTGGTGGC	GGATGATGGTGAGCACGCCGGGATGATGGTGAGCACGCGGGGATGATGGTGAGCACGAAAGGATGATGGTGAGCACGACCGGATGATGGTGAGC	33	3
TTGGTGGC	GGATGATGGTGAGCACGCCGGGATGATGGTGAGCACGCGGGGATGATGGTGAGCACGACCGGATGATGGTGAGCACGCCCGGATGATGGTGAGC	18	3
TTGGTGGC	GGATGATGGTGAGCACGCCGGGATGATGGTGAGCACGCGGGGATGATGGTGAGCACGCCGGGATGATGGTGAGCACGCCCGGATGATGGTGAGC	4	3
TTGGTGGC	GGATGATGGTGAGCACGCCGGGATGATGGTGAGCACGCGGGGATGATGGTGAGCACGTATGGATGATGGTGAGCACGACCGGATGATGGTGAGC	14	3
TTGGTGGC	GGATGATGGTGAGCACGCCGGGATGATGGTGAGCACGCGGGGATGATGGTGAGCACGTATGGATGATGGTGAGCACGTTGGGATGATGGTGAGC	21	3
TTGGTGGC	GGATGATGGTGAGCACGCCGGGATGATGGTGAGCACGCTGGGATGATGGTGAGCACGAAAGGATGATGGTGAGCACGACCGGATGATGGTGAGCACGAATGGATGATGGTGAGC	6	3
TTGGTGGC	GGATGATGGTGAGCACGCCGGGATGATGGTGAGCACGCTGGGATGATGGTGAGCACGAAAGGATGATGGTGAGCACGGGCGGATGATGGTGAGCACGACTGGATGATGGTGAGC	5	3
TTGGTGGC	GGATGATGGTGAGCACGCCGGGATGATGGTGAGCACGCTGGGATGATGGTGAGCACGACCGGATGATGGTGAGCACGTTAGGATGATGGTGAGCACGTTGGGATGATGGTGAGC	5	3
TTGGTGGC	GGATGATGGTGAGCACGCCGGGATGATGGTGAGCACGCTGGGATGATGGTGAGCACGAGCGGATGATGGTGAGCACGACTGGATGATGGTGAGCACGACCGGATGATGGTGAGC	65	3
TTGGTGGC	GGATGATGGTGAGCACGCCGGGATGATGGTGAGCACGCTGGGATGATGGTGAGCACGAGCGGATGATGGTGAGCACGTGATGGTGAGCACGTGATGGTGAGC	4	3
TTGGTGGC	GGATGATGGTGAGCACGCCGGGATGATGGTGAGCACGCTGGGATGATGGTGAGCACGATAGGATGATGGTGAGCACGAATGGATGATGGTGAGCACGACCGGATGATGGTGAGC	13	3
TTGGTGGC	GGATGATGGTGAGCACGCCGGGATGATGGTGAGCACGCTGGGATGATGGTGAGCACGTAAGGATGATGGTGAGCACGACCGGATGATGGTGAGC	12	3
TTGGTGGC	GGATGATGGTGAGCACGCCGGGATGATGGTGAGCACGCTGGGATGATGGTGAGCACGTAAGGATGATGGTGAGCACGCGGGGATGATGGTGAGCACGACCGGATGATGGTGAGC	19	3
TTGGTGGC	GGATGATGGTGAGCACGCCGGGATGATGGTGAGCACGCTGGGATGATGGTGAGCACGTGATGGTGAGCACGTGATGGTGAGCACGTGATGGTGAGC	8	3
TTGGTGGC	GGATGATGGTGAGCACGCCGGGATGATGGTGAGCACGGGCGGATGATGGTGAGCACGACCGGATGATGGTGAGCACGAACGGATGATGGTGAGCACGCCGGGATGATGGTGAGC	4	3
TTGGTGGC	GGATGATGGTGAGCACGCCGGGATGATGGTGAGCACGGGCGGATGATGGTGAGCACGACCGGATGATGGTGAGCACGACCGGATGATGGTGAGCACGACCGGATGATGGTGAGC	5	3
TTGGTGGC	GGATGATGGTGAGCACGCCGGGATGATGGTGAGCACGGGCGGATGATGGTGAGCACGACCGGATGATGGTGAGCACGACCGGATGATGGTGAGCACGCCCGGATGATGGTGAGC	5	3
TTGGTGGC	GGATGATGGTGAGCACGCCGGGATGATGGTGAGCACGGGCGGATGATGGTGAGCACGACCGGATGATGGTGAGCACGACCGGATGATGGTGAGCACGGGCGGATGATGGTGAGC	4	3
TTGGTGGC	GGATGATGGTGAGCACGCCGGGATGATGGTGAGCACGGGCGGATGATGGTGAGCACGACCGGATGATGGTGAGCACGACCGGATGATGGTGAGCACGTTGGGATGATGGTGAGC	7	3
TTGGTGGC	GGATGATGGTGAGCACGCCGGGATGATGGTGAGCACGGGCGGATGATGGTGAGCACGACCGGATGATGGTGAGCACGCCCGGATGATGGTGAGCACGACCGGATGATGGTGAGC	7	3
TTGGTGGC	GGATGATGGTGAGCACGCCGGGATGATGGTGAGCACGGGCGGATGATGGTGAGCACGACCGGATGATGGTGAGCACGCCCGGATGATGGTGAGCACGCCGGGATGATGGTGAGC	4	3
TTGGTGGC	GGATGATGGTGAGCACGCCGGGATGATGGTGAGCACGGGCGGATGATGGTGAGCACGACCGGATGATGGTGAGCACGCCGGGATGATGGTGAGCACGTATGGATGATGGTGAGC	11	3
TTGGTGGC	GGATGATGGTGAGCACGCCGGGATGATGGTGAGCACGGGCGGATGATGGTGAGCACGACCGGATGATGGTGAGCACGCGGGGATGATGGTGAGCACGATAGGATGATGGTGAGC	11	3
TTGGTGGC	GGATGATGGTGAGCACGCCGGGATGATGGTGAGCACGGGCGGATGATGGTGAGCACGACCGGATGATGGTGAGCACGTAAGGATGATGGTGAGCACGACCGGATGATGGTGAGC	4	3
TTGGTGGC	GGATGATGGTGAGCACGCCGGGATGATGGTGAGCACGGGCGGATGATGGTGAGCACGCCCGGATGATGGTGAGCACGCCGGGATGATGGTGAGCACGACCGGATGATGGTGAGC	5	3
TTGGTGGC	GGATGATGGTGAGCACGCCGGGATGATGGTGAGCACGGGCGGATGATGGTGAGCACGCCGGGATGATGGTGAGCACGTTGGGATGATGGTGAGCACGACCGGATGATGGTGAGC	4	3
TTGGTGGC	GGATGATGGTGAGCACGCCGGGATGATGGTGAGCACGGGCGGATGATGGTGAGCACGCTGGGATGATGGTGAGCACGAACGGATGATGGTGAGCACGACCGGATGATGGTGAGC	4	3
TTGGTGGC	GGATGATGGTGAGCACGCCGGGATGATGGTGAGCACGGGCGGATGATGGTGAGCACGCTGGGATGATGGTGAGCACGAACGGATGATGGTGAGCACGCGGGGATGATGGTGAGC	4	3
TTGGTGGC	GGATGATGGTGAGCACGCCGGGATGATGGTGAGCACGGGCGGATGATGGTGAGCACGCTGGGATGATGGTGAGCACGACCGGATGATGGTGAGCACGAACGGATGATGGTGAGC	4	3
TTGGTGGC	GGATGATGGTGAGCACGCCGGGATGATGGTGAGCACGGGCGGATGATGGTGAGCACGCTGGGATGATGGTGAGCACGACCGGATGATGGTGAGCACGACCGGATGATGGTGAGC	15	3
TTGGTGGC	GGATGATGGTGAGCACGCCGGGATGATGGTGAGCACGGGCGGATGATGGTGAGCACGGTCGGATGATGGTGAGCACGACCGGATGATGGTGAGCACGACCGGATGATGGTGAGC	6	3
TTGGTGGC	GGATGATGGTGAGCACGCCGGGATGATGGTGAGCACGGGCGGATGATGGTGAGCACGGTCGGATGATGGTGAGCACGACCGGATGATGGTGAGCACGAGCGGATGATGGTGAGC	4	3
TTGGTGGC	GGATGATGGTGAGCACGCCGGGATGATGGTGAGCACGGGCGGATGATGGTGAGCACGTATGGATGATGGTGAGCACGAACGGATGATGGTGAGCACGCGGGGATGATGGTGAGC	25	3
TTGGTGGC	GGATGATGGTGAGCACGCCGGGATGATGGTGAGCACGGGCGGATGATGGTGAGCACGTATGGATGATGGTGAGCACGAACGGATGATGGTGAGCACGTTCGGATGATGGTGAGC	7	3
TTGGTGGC	GGATGATGGTGAGCACGCCGGGATGATGGTGAGCACGGGCGGATGATGGTGAGCACGTATGGATGATGGTGAGCACGACCGGATGATGGTGAGCACGCGGGGATGATGGTGAGC	13	3
TTGGTGGC	GGATGATGGTGAGCACGCCGGGATGATGGTGAGCACGGGCGGATGATGGTGAGCACGTATGGATGATGGTGAGCACGACCGGATGATGGTGAGCACGGGCGGATGATGGTGAGC	39	3
TTGGTGGC	GGATGATGGTGAGCACGCCGGGATGATGGTGAGCACGGGCGGATGATGGTGAGCACGTATGGATGATGGTGAGCACGCCGGGATGATGGTGAGCACGACCGGATGATGGTGAGC	6	3
TTGGTGGC	GGATGATGGTGAGCACGCCGGGATGATGGTGAGCACGGGCGGATGATGGTGAGCACGTATGGATGATGGTGAGCACGCCGGGATGATGGTGAGCACGCCCGGATGATGGTGAGC	9	3
TTGGTGGC	GGATGATGGTGAGCACGCCGGGATGATGGTGAGCACGGGCGGATGATGGTGAGCACGTATGGATGATGGTGAGCACGCCGGGATGATGGTGAGCACGTATGGATGATGGTGAGC	5	3
TTGGTGGC	GGATGATGGTGAGCACGCCGGGATGATGGTGAGCACGGGCGGATGATGGTGAGCACGTATGGATGATGGTGAGCACGGTCGGATGATGGTGAGCACGAAAGGATGATGGTGAGC	13	3
TTGGTGGC	GGATGATGGTGAGCACGCCGGGATGATGGTGAGCACGGGCGGATGATGGTGAGCACGTATGGATGATGGTGAGCACGGTCGGATGATGGTGAGCACGAACGGATGATGGTGAGC	6	3
TTGGTGGC	GGATGATGGTGAGCACGCCGGGATGATGGTGAGCACGGGCGGATGATGGTGAGCACGTATGGATGATGGTGAGCACGGTCGGATGATGGTGAGCACGACCGGATGATGGTGAGC	9	3
TTGGTGGC	GGATGATGGTGAGCACGCCGGGATGATGGTGAGCACGGGCGGATGATGGTGAGCACGTATGGATGATGGTGAGCACGGTCGGATGATGGTGAGCACGCCGGGATGATGGTGAGC	4	3
TTGGTGGC	GGATGATGGTGAGCACGCCGGGATGATGGTGAGCACGGGCGGATGATGGTGAGCACGTATGGATGATGGTGAGCACGGTCGGATGATGGTGAGCACGGGCGGATGATGGTGAGC	17	3
TTGGTGGC	GGATGATGGTGAGCACGCCGGGATGATGGTGAGCACGGGCGGATGATGGTGAGCACGTGATGGTGAGCACGTGATGGTGAGCACGTGATGGTGAGC	11	3
TTGGTGGC	GGATGATGGTGAGCACGCCGGGATGATGGTGAGCACGGGCGGATGATGGTGAGCACGTTCGGATGATGGTGAGCACGTTCGGATGATGGTGAGCACGTTCGGATGATGGTGAGC	5	3
TTGGTGGC	GGATGATGGTGAGCACGCCGGGATGATGGTGAGCACGTGATGGTGAGCACGTGATGGTGAGCACGTGATGGTGAGCACGTGATGGTGAGC	23	3
TTGGTGGC	GGATGATGGTGAGCACGCCGGGATGATGGTGAGCACGTTAGGATGATGGTGAGCACGACCGGATGATGGTGAGCACGCCCGGATGATGGTGAGCACGAAAGGATGATGGTGAGC	5	3
TTGGTGGC	GGATGATGGTGAGCACGCCGGGATGATGGTGAGCACGTTCGGATGATGGTGAGCACGACCGGATGATGGTGAGCACGACCGGATGATGGTGAGCACGACCGGATGATGGTGAGC	4	3
TTGGTGGC	GGATGATGGTGAGCACGCCGGGATGATGGTGAGCACGTTCGGATGATGGTGAGCACGACCGGATGATGGTGAGCACGATAGGATGATGGTGAGC	34	3
TTGGTGGC	GGATGATGGTGAGCACGCCGGGATGATGGTGAGCACGTTCGGATGATGGTGAGCACGACCGGATGATGGTGAGCACGCCGGGATGATGGTGAGCACGAACGGATGATGGTGAGC	4	3
TTGGTGGC	GGATGATGGTGAGCACGCCGGGATGATGGTGAGCACGTTCGGATGATGGTGAGCACGACCGGATGATGGTGAGCACGTGATGGTGAGCACGTGATGGTGAGC	5	3
TTGGTGGC	GGATGATGGTGAGCACGCCGGGATGATGGTGAGCACGTTCGGATGATGGTGAGCACGACCGGATGATGGTGAGCACGTTCGGATGATGGTGAGC	7	3
TTGGTGGC	GGATGATGGTGAGCACGCCGGGATGATGGTGAGCACGTTCGGATGATGGTGAGCACGACTGGATGATGGTGAGCACGTTGGGATGATGGTGAGCACGATAGGATGATGGTGAGC	5	3
TTGGTGGC	GGATGATGGTGAGCACGCCGGGATGATGGTGAGCACGTTCGGATGATGGTGAGCACGCTGGGATGATGGTGAGCACGACCGGATGATGGTGAGCACGACCGGATGATGGTGAGC	7	3
TTGGTGGC	GGATGATGGTGAGCACGCCGGGATGATGGTGAGCACGTTCGGATGATGGTGAGCACGCTGGGATGATGGTGAGCACGGTCGGATGATGGTGAGCACGACCGGATGATGGTGAGC	8	3
TTGGTGGC	GGATGATGGTGAGCACGCCGGGATGATGGTGAGCACGTTCGGATGATGGTGAGCACGCTGGGATGATGGTGAGCACGGTCGGATGATGGTGAGCACGGGCGGATGATGGTGAGC	9	3
TTGGTGGC	GGATGATGGTGAGCACGCGGGGATGATGGTGAGCACGACCGGATGATGGTGAGCACGTGATGGTGAGCACGTGATGGTGAGCACGTGATGGTGAGC	11	3
TTGGTGGC	GGATGATGGTGAGCACGCGGGGATGATGGTGAGCACGTGATGGTGAGCACGTGATGGTGAGCACGTGATGGTGAGCACGTGATGGTGAGC	12	3
TTGGTGGC	GGATGATGGTGAGCACGCTGGGATGATGGTGAGCACGACCGGATGATGGTGAGCACGTGATGGTGAGCACGTGATGGTGAGCACGTGATGGTGAGC	7	3
TTGGTGGC	GGATGATGGTGAGCACGCTGGGATGATGGTGAGCACGTGATGGTGAGCACGTGATGGTGAGCACGTGATGGTGAGCACGTGATGGTGAGC	12	3
TTGGTGGC	GGATGATGGTGAGCACGGGCGGATGATGGTGAGCACGCTGGGATGATGGTGAGCACGACCGGATGATGGTGAGCACGGGCGGATGATGGTGAGC	4	3
TTGGTGGC	GGATGATGGTGAGCACGGGCGGATGATGGTGAGCACGTGATGGTGAGCACGTGATGGTGAGCACGTGATGGTGAGCACGTGATGGTGAGC	19	3
TTGGTGGC	GGATGATGGTGAGCACGGGCGGATGATGGTGAGCACGTGATGTGAGCACGTGATGGTGAGCACGTGATGGTGAGC	99	3
TTGGTGGC	GGATGATGGTGAGCACGGTCGGATGATGGTGAGCACGCTGGGATGATGGTGAGCACGACCGGATGATGGTGAGCACGACCGGATGATGGTGAGCACGAATGGATGATGGTGAGC	4	3
TTGGTGGC	GGATGATGGTGAGCACGTAAGGATGATGGTGAGCACGGGCGGATGATGGTGAGCACGCTGGGATGATGGTGAGCACGCTGGGATGATGGTGAGCACGAGCGGATGATGGTGAGC	4	3
TTGGTGGC	GGATGATGGTGAGCACGTAAGGATGATGGTGAGCACGTGATGGTGAGCACGTGATGGTGAGCACGTGATGGTGAGCACGTGATGGTGAGC	5	3
TTGGTGGC	GGATGATGGTGAGCACGTATGGATGATGGTGAGCACGAACGGATGATGGTGAGCACGAATGGATGATGGTGAGCACGACCGGATGATGGTGAGC	56	3
TTGGTGGC	GGATGATGGTGAGCACGTATGGATGATGGTGAGCACGAATGGATGATGGTGAGCACGACCGGATGATGGTGAGCACGACCGGATGATGGTGAGC	4	3
TTGGTGGC	GGATGATGGTGAGCACGTATGGATGATGGTGAGCACGACCGGATGATGGTGAGCACGAACGGATGATGGTGAGCACGTATGGATGATGGTGAGC	21	3
TTGGTGGC	GGATGATGGTGAGCACGTATGGATGATGGTGAGCACGACCGGATGATGGTGAGCACGACCGGATGATGGTGAGCACGACCGGATGATGGTGAGC	10	3
TTGGTGGC	GGATGATGGTGAGCACGTATGGATGATGGTGAGCACGACCGGATGATGGTGAGCACGACCGGATGATGGTGAGCACGCCCGGATGATGGTGAGC	21	3
TTGGTGGC	GGATGATGGTGAGCACGTATGGATGATGGTGAGCACGACCGGATGATGGTGAGCACGACCGGATGATGGTGAGCACGCCGGGATGATGGTGAGC	4	3
TTGGTGGC	GGATGATGGTGAGCACGTATGGATGATGGTGAGCACGACCGGATGATGGTGAGCACGACCGGATGATGGTGAGCACGTGATGGTGAGC	4	3
TTGGTGGC	GGATGATGGTGAGCACGTATGGATGATGGTGAGCACGACCGGATGATGGTGAGCACGCGGGGATGATGGTGAGCACGACCGGATGATGGTGAGC	6	3
TTGGTGGC	GGATGATGGTGAGCACGTATGGATGATGGTGAGCACGACCGGATGATGGTGAGCACGCTGGGATGATGGTGAGCACGCCCGGATGATGGTGAGC	4	3
TTGGTGGC	GGATGATGGTGAGCACGTATGGATGATGGTGAGCACGACCGGATGATGGTGAGCACGGGCGGATGATGGTGAGC	5	3
TTGGTGGC	GGATGATGGTGAGCACGTATGGATGATGGTGAGCACGACCGGATGATGGTGAGCACGTGATGGTGAGCACGTGATGGTGAGCACGTGATGGTGAGC	5	3
TTGGTGGC	GGATGATGGTGAGCACGTATGGATGATGGTGAGCACGACTGGATGATGGTGAGCACGACCGGATGATGGTGAGCACGACCGGATGATGGTGAGC	4	3
TTGGTGGC	GGATGATGGTGAGCACGTATGGATGATGGTGAGCACGACTGGATGATGGTGAGCACGACCGGATGATGGTGAGCACGCCCGGATGATGGTGAGC	9	3
TTGGTGGC	GGATGATGGTGAGCACGTATGGATGATGGTGAGCACGACTGGATGATGGTGAGCACGACCGGATGATGGTGAGCACGCTGGGATGATGGTGAGC	110	3
TTGGTGGC	GGATGATGGTGAGCACGTATGGATGATGGTGAGCACGACTGGATGATGGTGAGCACGAGCGGATGATGGTGAGCACGACCGGATGATGGTGAGC	9	3
TTGGTGGC	GGATGATGGTGAGCACGTATGGATGATGGTGAGCACGACTGGATGATGGTGAGCACGTATGGATGATGGTGAGCACGAACGGATGATGGTGAGC	4	3
TTGGTGGC	GGATGATGGTGAGCACGTATGGATGATGGTGAGCACGATAGGATGATGGTGAGCACGCGGGGATGATGGTGAGCACGCTGGGATGATGGTGAGC	4	3
TTGGTGGC	GGATGATGGTGAGCACGTATGGATGATGGTGAGCACGCCGGGATGATGGTGAGCACGCTGGGATGATGGTGAGCACGACTGGATGATGGTGAGC	30	3
TTGGTGGC	GGATGATGGTGAGCACGTATGGATGATGGTGAGCACGCGGGGATGATGGTGAGCACGCTGGGATGATGGTGAGC	5	3
TTGGTGGC	GGATGATGGTGAGCACGTATGGATGATGGTGAGCACGCTGGGATGATGGTGAGCACGACTGGATGATGGTGAGCACGAACGGATGATGGTGAGC	23	3
TTGGTGGC	GGATGATGGTGAGCACGTATGGATGATGGTGAGCACGCTGGGATGATGGTGAGCACGACTGGATGATGGTGAGCACGAGCGGATGATGGTGAGC	10	3
TTGGTGGC	GGATGATGGTGAGCACGTATGGATGATGGTGAGCACGCTGGGATGATGGTGAGCACGACTGGATGATGGTGAGCACGCCCGGATGATGGTGAGC	5	3
TTGGTGGC	GGATGATGGTGAGCACGTATGGATGATGGTGAGCACGCTGGGATGATGGTGAGCACGACTGGATGATGGTGAGCACGTTGGGATGATGGTGAGC	24	3
TTGGTGGC	GGATGATGGTGAGCACGTATGGATGATGGTGAGCACGGGCGGATGATGGTGAGCACGCCGGGATGATGGTGAGCACGCCGGGATGATGGTGAGC	8	3
TTGGTGGC	GGATGATGGTGAGCACGTATGGATGATGGTGAGCACGTATGGATGATGGTGAGCACGACCGGATGATGGTGAGCACGCCGGGATGATGGTGAGC	8	3
TTGGTGGC	GGATGATGGTGAGCACGTATGGATGATGGTGAGCACGTGATGGTGAGCACGTGATGGTGAGCACGTGATGGTGAGC	7	3
TTGGTGGC	GGATGATGGTGAGCACGTATGGATGATGGTGAGCACGTGATGGTGAGCACGTGATGGTGAGCACGTGATGGTGAGCACGTGATGGTGAGC	16	3
TTGGTGGC	GGATGATGGTGAGCACGTATGGATGATGGTGAGCACGTTAGGATGATGGTGAGCACGAACGGATGATGGTGAGCACGTATGGATGATGGTGAGC	31	3
TTGGTGGC	GGATGATGGTGAGCACGTATGGATGATGGTGAGCACGTTAGGATGATGGTGAGCACGAATGGATGATGGTGAGCACGACCGGATGATGGTGAGC	19	3
TTGGTGGC	GGATGATGGTGAGCACGTATGGATGATGGTGAGCACGTTAGGATGATGGTGAGCACGCATGGATGATGGTGAGCACGACTGGATGATGGTGAGC	12	3
TTGGTGGC	GGATGATGGTGAGCACGTATGGATGATGGTGAGCACGTTAGGATGATGGTGAGCACGTTGGGATGATGGTGAGCACGACCGGATGATGGTGAGC	70	3
TTGGTGGC	GGATGATGGTGAGCACGTATGGATGATGGTGAGCACGTTAGGATGATGGTGAGCACGTTGGGATGATGGTGAGCACGCGGGGATGATGGTGAGC	127	3
TTGGTGGC	GGATGATGGTGAGCACGTATGGATGATGGTGAGCATGATAGGATGATGGTGAGCACGAACGGATGATGGTGAGCACGCCCGGATGATGGTGAGC	5	3
TTGGTGGC	GGATGATGGTGAGCACGTGATGGTGAGCACGTGATGGTGAGCACGTGATGGTGAGCACGTGATGGTGAGC	8	3
TTGGTGGC	GGATGATGGTGAGCACGTGATGGTGAGCACGTGATGGTGAGCACGTGATGGTGAGCACGTGATGGTGAGCACGTGATGGTGAGC	210	3
TTGGTGGC	GGATGATGGTGAGCACGTTAGGATGATGGTGAGCACGTGATGGTGAGCACGTGATGGTGAGCACGTGATGGTGAGCACGTGATGGTGAGC	5	3
TTGGTGGC	GGATGATGGTGAGCACGTTCGGATGATGGTGAGCACGACCGGATGATGGTGAGCACGACCGGATGATGGTGAGCACGACTGGATGATGGTGAGCACGCCCGGATGATGGTGAGC	4	3
TTGGTGGC	GGATGATGGTGAGCACGTTCGGATGATGGTGAGCACGACCGGATGATGGTGAGCACGACTGGATGATGGTGAGCACGAACGGATGATGGTGAGC	4	3
TTGGTGGC	GGATGATGGTGAGCACGTTCGGATGATGGTGAGCACGCTGGGATGATGGTGAGCACGACCGGATGATGGTGAGCACGAACGGATGATGGTGAGC	5	3
TTGGTGGC	GGATGATGGTGAGCACGTTCGGATGATGGTGAGCACGCTGGGATGATGGTGAGCACGACCGGATGATGGTGAGCACGCCCGGATGATGGTGAGC	5	3
TTGGTGGC	GGATGATGGTGAGCACGTTCGGATGATGGTGAGCACGTGATGGTGAGCACGTGATGGTGAGCACGTGATGGTGAGCACGTGATGGTGAGC	9	3
TTGGTGGC	GGATGATGGTGAGCACGTTCGGATGATGGTGAGCACGTTGGGATGATGGTGAGCACGTGATGGTGAGCACGTGATGGTGAGCACGTGATGGTGAGC	4	3
TTGGTGGC	GGATGATGGTGAGCACGTTGGGATGATGGTGAGCACGTGATGGTGAGCACGTGATGGTGAGCACGTGATGGTGAGCACGTGATGGTGAGC	8	3

### Sheet: Supplementary Table 5
Supplementary Table 5. Shannon entropy and Kullback-Leibler divergence measurements on lineage trees
TargetBC	GGGGTTTT	ATAGGGCC	AGTTGCGT	GTTTACGC
Qualitative rate	Faster	Fast	Slow	Slower
Display item	Supp Fig 6a	Figure 5a	Figure 5b	Supp Fig 6b
Site-1_TargetBC Entropy (bits)	1.61	1.93	2.62	2.74
Site-2_TargetBC Entropy (bits)	1.53	3.17	2.85	3.41
Site-3_TargetBC Entropy (bits)	2.79	3.43	3.33	3.55
D_KL(Site-1_TargetBC || Site-1_All) (bits)	2.18	1.7	1.4	0.65
D_KL(Site-2_TargetBC || Site-1_All) (bits)	2	0.67	0.62	0.31
D_KL(Site-3_TargetBC || Site-1_All) (bits)	1.16	0.55	0.56	0.27
mean(D_KL(Site-2_TargetBC_subtrees || Site-1_All)) (bits)	3.4	2.72	2.22	2.07
stdev(D_KL(Site-2_TargetBC_subtrees || Site-1_All)) (bits)	1.42	1.15	1.1	1.47
mean(D_KL(Site-3_TargetBC_subtrees || Site-1_All)) (bits)	3.44	2.77	2.54	2.62
stdev(D_KL(Site-2_TargetBC_subtrees || Site-1_All)) (bits)	1.36	2.08	1.54	1.82
number of branches in Site-1_TargetBC	7	10	15	21
mean(number of branches in Site-2_TargetBC subtrees)	2.86	3.6	4.13	5.47
stdev(number of branches in Site-2_TargetBC subtrees)	2.1	3.2	3.12	4.22
mean(number of branches in Site-3_TargetBC subtrees)	1.6	2.5	2.39	2.42
stdev(number of branches in Site-3_TargetBC subtrees)	1.36	2.75	2.77	2.96

### Sheet: Supplementary Table 6
Supplementary Table 6. Nucleic acid sequences of experimental constructs
Name	Sequence	Related Figure
2xTAPE-1	GGATGATGGTGAGCACGTGATGGTGAGCACGTGATGGTGAGC	1, S1
3xTAPE-1	GGATGATGGTGAGCACGTGATGGTGAGCACGTGATGGTGAGCACGTGATGGTGAGC	1, S1, S3
5xTAPE-1	GGATGATGGTGAGCACGTGATGGTGAGCACGTGATGGTGAGCACGTGATGGTGAGCACGTGATGGTGAGCACGTGATGGTGAGC	1, 3, 4, S1, S4
pegRNA-2N-TAPE-1	GGATGATGGTGAGCACGTGAGTTTTAGAGCTAGAAATAGCAAGTTAAAATAAGGCTAGTCCGTTATCAACTTGAAAAAGTGGCACCGAGTCGGTGCTCACCATCATCCNNCGTGCTCACCATC	1, 3, S1
pegRNA-3N-TAPE-1	GGATGATGGTGAGCACGTGAGTTTTAGAGCTAGAAATAGCAAGTTAAAATAAGGCTAGTCCGTTATCAACTTGAAAAAGTGGCACCGAGTCGGTGCTCACCATCATCCNNNCGTGCTCACCATC	4, S4
2Npeg-3xTAPE-1	GGATGATGGTGAGCACGTGAGTTTTAGAGCTAGAAATAGCAAGTTAAAATAAGGCTAGTCCGTTATCAACTTGAAAAAGTGGCACCGAGTCGGTGCTCACCATCATCCNNCGTGCTCACCATCTTTTTTGGATGATGGTGAGCACGTGATGGTGAGCACGTGATGGTGAGCACGTGATGGTGAGC	2, S2
2Npeg-3xTAPE-2	GGACGATGGCACCTCCTCGAGTTTTAGAGCTAGAAATAGCAAGTTAAAATAAGGCTAGTCCGTTATCAACTTGAAAAAGTGGCACCGAGTCGGTGCAGGTGCCATCGTCCNNAGGAGGTGCCATCTTTTTTGGACGATGGCACCTCCTCGATGGCACCTCCTCGATGGCACCTCCTCGATGGCACCTGC	2, S2
2Npeg-3xTAPE-3	GGTCTCTGGAGCATCTGCTCGTTTTAGAGCTAGAAATAGCAAGTTAAAATAAGGCTAGTCCGTTATCAACTTGAAAAAGTGGCACCGAGTCGGTGCATGCTCCAGAGACCNNCAGATGCTCCAGATTTTTTGGTCTCTGGAGCATCTGCTCTGGAGCATCTGCTCTGGAGCATCTGCTCTGGAGCATGC	2, S2
2Npeg-3xTAPE-4	GGACCGAGGAGTGCTACCCGGTTTTAGAGCTAGAAATAGCAAGTTAAAATAAGGCTAGTCCGTTATCAACTTGAAAAAGTGGCACCGAGTCGGTGCACTCCTCGGTCCNNGTAGCACTCCTCGTTTTTTGGACCGAGGAGTGCTACCCGAGGAGTGCTACCCGAGGAGTGCTACCCGAGGAGTGC	2, S2
2Npeg-3xTAPE-5	GAGACCTGGTCTGCAGCACCGTTTTAGAGCTAGAAATAGCAAGTTAAAATAAGGCTAGTCCGTTATCAACTTGAAAAAGTGGCACCGAGTCGGTGCAGACCAGGTCTCNNGCTGCAGACCAGGTTTTTTGAGACCTGGTCTGCAGCACCTGGTCTGCAGCACCTGGTCTGCAGCACCTGGTCTGC	2, S2
2Npeg-3xTAPE-6	GGAGCGCGGGCTTTCCCGCGGTTTTAGAGCTAGAAATAGCAAGTTAAAATAAGGCTAGTCCGTTATCAACTTGAAAAAGTGGCACCGAGTCGGTGCAAAGCCCGCGCTCCNNGGGAAAGCCCGCGTTTTTTGGAGCGCGGGCTTTCCCGCGCGGGCTTTCCCGCGCGGGCTTTCCCGCGCGGGCTTTGC	2, S2
2Npeg-3xTAPE-7	GCACGCCGGCTGGTAGGCGCGTTTTAGAGCTAGAAATAGCAAGTTAAAATAAGGCTAGTCCGTTATCAACTTGAAAAAGTGGCACCGAGTCGGTGCTACCAGCCGGCGTGCNNCCTACCAGCCGGCTTTTTTGCACGCCGGCTGGTAGGCGCCGGCTGGTAGGCGCCGGCTGGTAGGCGCCGGCTGGTAGC	2, S2
2Npeg-3xTAPE-8	GGACCAGGGCCACGACGCCAGTTTTAGAGCTAGAAATAGCAAGTTAAAATAAGGCTAGTCCGTTATCAACTTGAAAAAGTGGCACCGAGTCGGTGCTGGCCCTGGTCCNNCGTCGTGGCCCTGTTTTTTGGACCAGGGCCACGACGCCAGGGCCACGACGCCAGGGCCACGACGCCAGGGCCAGC	2, S2
2Npeg-3xTAPE-9	GGATGATGGCAGAGGAGTGAGTTTTAGAGCTAGAAATAGCAAGTTAAAATAAGGCTAGTCCGTTATCAACTTGAAAAAGTGGCACCGAGTCGGTGCCTCTGCCATCATCCNNCTCCTCTGCCATCTTTTTTGGATGATGGCAGAGGAGTGATGGCAGAGGAGTGATGGCAGAGGAGTGATGGCAGAGGC	2, S2
2Npeg-3xTAPE-10	GGACGATGGCATTCACTCGAGTTTTAGAGCTAGAAATAGCAAGTTAAAATAAGGCTAGTCCGTTATCAACTTGAAAAAGTGGCACCGAGTCGGTGCGAATGCCATCGTCCNNAGTGAATGCCATCTTTTTTGGACGATGGCATTCACTCGATGGCATTCACTCGATGGCATTCACTCGATGGCATTCGC	2, S2
2Npeg-3xTAPE-11	GGTCTCTGGCTCCATGGCTCGTTTTAGAGCTAGAAATAGCAAGTTAAAATAAGGCTAGTCCGTTATCAACTTGAAAAAGTGGCACCGAGTCGGTGCTGGAGCCAGAGACCNNCCATGGAGCCAGATTTTTTGGTCTCTGGCTCCATGGCTCTGGCTCCATGGCTCTGGCTCCATGGCTCTGGCTCCAGC	2, S2
2Npeg-3xTAPE-12	GGACCGAGGTGCGAGGCCCGGTTTTAGAGCTAGAAATAGCAAGTTAAAATAAGGCTAGTCCGTTATCAACTTGAAAAAGTGGCACCGAGTCGGTGCTCGCACCTCGGTCCNNGCCTCGCACCTCGTTTTTTGGACCGAGGTGCGAGGCCCGAGGTGCGAGGCCCGAGGTGCGAGGCCCGAGGTGCGAGC	2, S2
2Npeg-3xTAPE-13	GAGACCTGGATCGCTTCACCGTTTTAGAGCTAGAAATAGCAAGTTAAAATAAGGCTAGTCCGTTATCAACTTGAAAAAGTGGCACCGAGTCGGTGCGATCCAGGTCTCNNGAAGCGATCCAGGTTTTTTGAGACCTGGATCGCTTCACCTGGATCGCTTCACCTGGATCGCTTCACCTGGATCGC	2, S2
2Npeg-3xTAPE-14	GGAGCGCGGCGCCGCCCGCGGTTTTAGAGCTAGAAATAGCAAGTTAAAATAAGGCTAGTCCGTTATCAACTTGAAAAAGTGGCACCGAGTCGGTGCGCGCCGCGCTCCNNGGGCGGCGCCGCGTTTTTTGGAGCGCGGCGCCGCCCGCGCGGCGCCGCCCGCGCGGCGCCGCCCGCGCGGCGCGC	2, S2
2Npeg-3xTAPE-15	GCACGCCGGCGTAGGCGCGCGTTTTAGAGCTAGAAATAGCAAGTTAAAATAAGGCTAGTCCGTTATCAACTTGAAAAAGTGGCACCGAGTCGGTGCCCTACGCCGGCGTGCNNCGCCTACGCCGGCTTTTTTGCACGCCGGCGTAGGCGCGCCGGCGTAGGCGCGCCGGCGTAGGCGCGCCGGCGTAGGGC	2, S2
2Npeg-3xTAPE-16	GGACCAGGGCTGCGGGGCCAGTTTTAGAGCTAGAAATAGCAAGTTAAAATAAGGCTAGTCCGTTATCAACTTGAAAAAGTGGCACCGAGTCGGTGCCAGCCCTGGTCCNNCCCCGCAGCCCTGTTTTTTGGACCAGGGCTGCGGGGCCAGGGCTGCGGGGCCAGGGCTGCGGGGCCAGGGCTGGC	2, S2
2Npeg-3xTAPE-17	GGACCAGGGTGAGCACGCCAGTTTTAGAGCTAGAAATAGCAAGTTAAAATAAGGCTAGTCCGTTATCAACTTGAAAAAGTGGCACCGAGTCGGTGCTCACCCTGGTCCNNCGTGCTCACCCTGTTTTTTGGACCAGGGTGAGCACGCCAGGGTGAGCACGCCAGGGTGAGCACGCCAGGGTGAGC	2, S2
2Npeg-3xTAPE-18	GGAGTTGGGCACCTCCTGTTGTTTTAGAGCTAGAAATAGCAAGTTAAAATAAGGCTAGTCCGTTATCAACTTGAAAAAGTGGCACCGAGTCGGTGCAGGTGCCCAACTCCNNAGGAGGTGCCCAATTTTTTGGAGTTGGGCACCTCCTGTTGGGCACCTCCTGTTGGGCACCTCCTGTTGGGCACCTGC	2, S2
2Npeg-3xTAPE-19	GGTCCCTGGAGCATCTGCCCGTTTTAGAGCTAGAAATAGCAAGTTAAAATAAGGCTAGTCCGTTATCAACTTGAAAAAGTGGCACCGAGTCGGTGCATGCTCCAGGGACCNNCAGATGCTCCAGGTTTTTTGGTCCCTGGAGCATCTGCCCTGGAGCATCTGCCCTGGAGCATCTGCCCTGGAGCATGC	2, S2
2Npeg-3xTAPE-20	GGAAGTTGGAGTGCTACAGTGTTTTAGAGCTAGAAATAGCAAGTTAAAATAAGGCTAGTCCGTTATCAACTTGAAAAAGTGGCACCGAGTCGGTGCACTCCAACTTCCNNGTAGCACTCCAACTTTTTTGGAAGTTGGAGTGCTACAGTTGGAGTGCTACAGTTGGAGTGCTACAGTTGGAGTGC	2, S2
2Npeg-3xTAPE-21	GAGATCCGGTCTGCAGCATCGTTTTAGAGCTAGAAATAGCAAGTTAAAATAAGGCTAGTCCGTTATCAACTTGAAAAAGTGGCACCGAGTCGGTGCAGACCGGATCTCNNGCTGCAGACCGGATTTTTTGAGATCCGGTCTGCAGCATCCGGTCTGCAGCATCCGGTCTGCAGCATCCGGTCTGC	2, S2
2Npeg-3xTAPE-22	GGACTCTGGGCTTTCCCCTCGTTTTAGAGCTAGAAATAGCAAGTTAAAATAAGGCTAGTCCGTTATCAACTTGAAAAAGTGGCACCGAGTCGGTGCAAAGCCCAGAGTCCNNGGGAAAGCCCAGATTTTTTGGACTCTGGGCTTTCCCCTCTGGGCTTTCCCCTCTGGGCTTTCCCCTCTGGGCTTTGC	2, S2
2Npeg-3xTAPE-23	GCATGCAGGCTGGTAGGTGCGTTTTAGAGCTAGAAATAGCAAGTTAAAATAAGGCTAGTCCGTTATCAACTTGAAAAAGTGGCACCGAGTCGGTGCTACCAGCCTGCATGCNNCCTACCAGCCTGCTTTTTTGCATGCAGGCTGGTAGGTGCAGGCTGGTAGGTGCAGGCTGGTAGGTGCAGGCTGGTAGC	2, S2
2Npeg-3xTAPE-24	GGATGCTGGCCACGACGTGCGTTTTAGAGCTAGAAATAGCAAGTTAAAATAAGGCTAGTCCGTTATCAACTTGAAAAAGTGGCACCGAGTCGGTGCTGGCCAGCATCCNNCGTCGTGGCCAGCTTTTTTGGATGCTGGCCACGACGTGCTGGCCACGACGTGCTGGCCACGACGTGCTGGCCAGC	2, S2
2Npeg-3xTAPE-25	GACTGATGGTGAGCACGTGAGTTTTAGAGCTAGAAATAGCAAGTTAAAATAAGGCTAGTCCGTTATCAACTTGAAAAAGTGGCACCGAGTCGGTGCTCACCATCAGTCNNCGTGCTCACCATCTTTTTTGACTGATGGTGAGCACGTGATGGTGAGCACGTGATGGTGAGCACGTGATGGTGAGC	2, S2
2Npeg-3xTAPE-26	GACCGATGGCACCTCCTCGAGTTTTAGAGCTAGAAATAGCAAGTTAAAATAAGGCTAGTCCGTTATCAACTTGAAAAAGTGGCACCGAGTCGGTGCAGGTGCCATCGGTCNNAGGAGGTGCCATCTTTTTTGACCGATGGCACCTCCTCGATGGCACCTCCTCGATGGCACCTCCTCGATGGCACCTGC	2, S2
2Npeg-3xTAPE-27	GACCTCTGGAGCATCTGCTCGTTTTAGAGCTAGAAATAGCAAGTTAAAATAAGGCTAGTCCGTTATCAACTTGAAAAAGTGGCACCGAGTCGGTGCATGCTCCAGAGGTCNNCAGATGCTCCAGATTTTTTGACCTCTGGAGCATCTGCTCTGGAGCATCTGCTCTGGAGCATCTGCTCTGGAGCATGC	2, S2
2Npeg-3xTAPE-28	GATCCGAGGAGTGCTACCCGGTTTTAGAGCTAGAAATAGCAAGTTAAAATAAGGCTAGTCCGTTATCAACTTGAAAAAGTGGCACCGAGTCGGTGCACTCCTCGGATCNNGTAGCACTCCTCGTTTTTTGATCCGAGGAGTGCTACCCGAGGAGTGCTACCCGAGGAGTGCTACCCGAGGAGTGC	2, S2
2Npeg-3xTAPE-29	GTAACCTGGTCTGCAGCACCGTTTTAGAGCTAGAAATAGCAAGTTAAAATAAGGCTAGTCCGTTATCAACTTGAAAAAGTGGCACCGAGTCGGTGCAGACCAGGTTACNNGCTGCAGACCAGGTTTTTTGTAACCTGGTCTGCAGCACCTGGTCTGCAGCACCTGGTCTGCAGCACCTGGTCTGC	2, S2
2Npeg-3xTAPE-30	GATGCGCGGGCTTTCCCGCGGTTTTAGAGCTAGAAATAGCAAGTTAAAATAAGGCTAGTCCGTTATCAACTTGAAAAAGTGGCACCGAGTCGGTGCAAAGCCCGCGCATCNNGGGAAAGCCCGCGTTTTTTGATGCGCGGGCTTTCCCGCGCGGGCTTTCCCGCGCGGGCTTTCCCGCGCGGGCTTTGC	2, S2
2Npeg-3xTAPE-31	GATCGCCGGCTGGTAGGCGCGTTTTAGAGCTAGAAATAGCAAGTTAAAATAAGGCTAGTCCGTTATCAACTTGAAAAAGTGGCACCGAGTCGGTGCTACCAGCCGGCGATCNNCCTACCAGCCGGCTTTTTTGATCGCCGGCTGGTAGGCGCCGGCTGGTAGGCGCCGGCTGGTAGGCGCCGGCTGGTAGC	2, S2
2Npeg-3xTAPE-32	GTCCCAGGGCCACGACGCCAGTTTTAGAGCTAGAAATAGCAAGTTAAAATAAGGCTAGTCCGTTATCAACTTGAAAAAGTGGCACCGAGTCGGTGCTGGCCCTGGGACNNCGTCGTGGCCCTGTTTTTTGTCCCAGGGCCACGACGCCAGGGCCACGACGCCAGGGCCACGACGCCAGGGCCAGC	2, S2
2Npeg-3xTAPE-33	GATGATGGGTGAGCACCTGAGTTTTAGAGCTAGAAATAGCAAGTTAAAATAAGGCTAGTCCGTTATCAACTTGAAAAAGTGGCACCGAGTCGGTGCTCACCCATCATCNNGGTGCTCACCCATTTTTTTGATGATGGGTGAGCACCTGATGGGTGAGCACCTGATGGGTGAGCACCTGATGGGTGAGC	2, S2
2Npeg-3xTAPE-34	GACGATGGTCACCTCCTCGAGTTTTAGAGCTAGAAATAGCAAGTTAAAATAAGGCTAGTCCGTTATCAACTTGAAAAAGTGGCACCGAGTCGGTGCAGGTGACCATCGTCNNAGGAGGTGACCATTTTTTTGACGATGGTCACCTCCTCGATGGTCACCTCCTCGATGGTCACCTCCTCGATGGTCACCTGC	2, S2
2Npeg-3xTAPE-35	GTCTCTGGGAGCATCTGCTCGTTTTAGAGCTAGAAATAGCAAGTTAAAATAAGGCTAGTCCGTTATCAACTTGAAAAAGTGGCACCGAGTCGGTGCATGCTCCCAGAGACNNCAGATGCTCCCAGTTTTTTGTCTCTGGGAGCATCTGCTCTGGGAGCATCTGCTCTGGGAGCATCTGCTCTGGGAGCATGC	2, S2
2Npeg-3xTAPE-36	GACCGAGGGAGTGCTACCCGGTTTTAGAGCTAGAAATAGCAAGTTAAAATAAGGCTAGTCCGTTATCAACTTGAAAAAGTGGCACCGAGTCGGTGCACTCCCTCGGTCNNGTAGCACTCCCTCTTTTTTGACCGAGGGAGTGCTACCCGAGGGAGTGCTACCCGAGGGAGTGCTACCCGAGGGAGTGC	2, S2
2Npeg-3xTAPE-37	GAACCTGGGTCTGCAGCACCGTTTTAGAGCTAGAAATAGCAAGTTAAAATAAGGCTAGTCCGTTATCAACTTGAAAAAGTGGCACCGAGTCGGTGCAGACCCAGGTTCNNGCTGCAGACCCAGTTTTTTGAACCTGGGTCTGCAGCACCTGGGTCTGCAGCACCTGGGTCTGCAGCACCTGGGTCTGC	2, S2
2Npeg-3xTAPE-38	GAGCGCGGAGCTTTCCCGCGGTTTTAGAGCTAGAAATAGCAAGTTAAAATAAGGCTAGTCCGTTATCAACTTGAAAAAGTGGCACCGAGTCGGTGCAAAGCTCCGCGCTCNNGGGAAAGCTCCGCTTTTTTGAGCGCGGAGCTTTCCCGCGCGGAGCTTTCCCGCGCGGAGCTTTCCCGCGCGGAGCTTTGC	2, S2
2Npeg-3xTAPE-39	GACGCCGGACTGGTAGGCGCGTTTTAGAGCTAGAAATAGCAAGTTAAAATAAGGCTAGTCCGTTATCAACTTGAAAAAGTGGCACCGAGTCGGTGCACCAGTCCGGCGTCNNCCTACCAGTCCGGTTTTTTGACGCCGGACTGGTAGGCGCCGGACTGGTAGGCGCCGGACTGGTAGGCGCCGGACTGGTGC	2, S2
2Npeg-3xTAPE-40	GACCAGGGACCACGACGCCAGTTTTAGAGCTAGAAATAGCAAGTTAAAATAAGGCTAGTCCGTTATCAACTTGAAAAAGTGGCACCGAGTCGGTGCTGGTCCCTGGTCNNCGTCGTGGTCCCTTTTTTTGACCAGGGACCACGACGCCAGGGACCACGACGCCAGGGACCACGACGCCAGGGACCAGC	2, S2
2Npeg-3xTAPE-41	GGACTGATGGTGAGACGTGAGTTTTAGAGCTAGAAATAGCAAGTTAAAATAAGGCTAGTCCGTTATCAACTTGAAAAAGTGGCACCGAGTCGGTGCTCTCACCATCAGTCCNNCGTCTCACCATCATTTTTTGGACTGATGGTGAGACGTGATGGTGAGACGTGATGGTGAGACGTGATGGTGAGAGC	2, S2
2Npeg-3xTAPE-42	GGACCGATGGCACTCCTCGAGTTTTAGAGCTAGAAATAGCAAGTTAAAATAAGGCTAGTCCGTTATCAACTTGAAAAAGTGGCACCGAGTCGGTGCAGGAGTGCCATCGGTCCNNAGGAGTGCCATCGTTTTTTGGACCGATGGCACTCCTCGATGGCACTCCTCGATGGCACTCCTCGATGGCACTCCTGC	2, S2
2Npeg-3xTAPE-43	GGATCTCTGGAGCACTGCTCGTTTTAGAGCTAGAAATAGCAAGTTAAAATAAGGCTAGTCCGTTATCAACTTGAAAAAGTGGCACCGAGTCGGTGCAGTGCTCCAGAGATCCNNCAGTGCTCCAGAGTTTTTTGGATCTCTGGAGCACTGCTCTGGAGCACTGCTCTGGAGCACTGCTCTGGAGCACTGC	2, S2
2Npeg-3xTAPE-44	GGATCCGAGGAGTGCACCCGGTTTTAGAGCTAGAAATAGCAAGTTAAAATAAGGCTAGTCCGTTATCAACTTGAAAAAGTGGCACCGAGTCGGTGCACTCCTCGGATCCNNGTGCACTCCTCGGTTTTTTGGATCCGAGGAGTGCACCCGAGGAGTGCACCCGAGGAGTGCACCCGAGGAGTGC	2, S2
2Npeg-3xTAPE-45	GCAGACCTGGTCTGCACACCGTTTTAGAGCTAGAAATAGCAAGTTAAAATAAGGCTAGTCCGTTATCAACTTGAAAAAGTGGCACCGAGTCGGTGCAGACCAGGTCTGCNNGTGCAGACCAGGTTTTTTTGCAGACCTGGTCTGCACACCTGGTCTGCACACCTGGTCTGCACACCTGGTCTGC	2, S2
2Npeg-3xTAPE-46	GGATGCGCGGGCTTTCCGCGGTTTTAGAGCTAGAAATAGCAAGTTAAAATAAGGCTAGTCCGTTATCAACTTGAAAAAGTGGCACCGAGTCGGTGCAAAGCCCGCGCATCCNNGGAAAGCCCGCGCTTTTTTGGATGCGCGGGCTTTCCGCGCGGGCTTTCCGCGCGGGCTTTCCGCGCGGGCTTTGC	2, S2
2Npeg-3xTAPE-47	GCAGCGCCGGCTGTAGGCGCGTTTTAGAGCTAGAAATAGCAAGTTAAAATAAGGCTAGTCCGTTATCAACTTGAAAAAGTGGCACCGAGTCGGTGCTACAGCCGGCGCTGCNNCCTACAGCCGGCGTTTTTTGCAGCGCCGGCTGTAGGCGCCGGCTGTAGGCGCCGGCTGTAGGCGCCGGCTGTAGC	2, S2
2Npeg-3xTAPE-48	GGACCCAGGGCACGACGCCAGTTTTAGAGCTAGAAATAGCAAGTTAAAATAAGGCTAGTCCGTTATCAACTTGAAAAAGTGGCACCGAGTCGGTGCTCGTGCCCTGGGTCCNNCGTCGTGCCCTGGTTTTTTGGACCCAGGGCACGACGCCAGGGCACGACGCCAGGGCACGACGCCAGGGCACGAGC	2, S2
4Npeg-3xTAPE-1	GGATGATGGTGAGCACGTGAGTTTTAGAGCTAGAAATAGCAAGTTAAAATAAGGCTAGTCCGTTATCAACTTGAAAAAGTGGCACCGAGTCGGTGCTCACCATCATCCNNNNCGTGCTCACCATCTTTTTTGGATGATGGTGAGCACGTGATGGTGAGCACGTGATGGTGAGCACGTGATGGTGAGC	S3
5Npeg-3xTAPE-1	GGATGATGGTGAGCACGTGAGTTTTAGAGCTAGAAATAGCAAGTTAAAATAAGGCTAGTCCGTTATCAACTTGAAAAAGTGGCACCGAGTCGGTGCTCACCATCATCCNNNNNCGTGCTCACCATCTTTTTTGGATGATGGTGAGCACGTGATGGTGAGCACGTGATGGTGAGCACGTGATGGTGAGC	S3
4Npeg-3xTAPE-27	GAGATCCGGTCTGCAGCATCGTTTTAGAGCTAGAAATAGCAAGTTAAAATAAGGCTAGTCCGTTATCAACTTGAAAAAGTGGCACCGAGTCGGTGCAGACCGGATCTCNNNNGCTGCAGACCGGATTTTTTGAGATCCGGTCTGCAGCATCCGGTCTGCAGCATCCGGTCTGCAGCATCCGGTCTGC	S3
5Npeg-3xTAPE-27	GAGATCCGGTCTGCAGCATCGTTTTAGAGCTAGAAATAGCAAGTTAAAATAAGGCTAGTCCGTTATCAACTTGAAAAAGTGGCACCGAGTCGGTGCAGACCGGATCTCNNNNNGCTGCAGACCGGATTTTTTGAGATCCGGTCTGCAGCATCCGGTCTGCAGCATCCGGTCTGCAGCATCCGGTCTGC	S3
6Npeg-3xTAPE-27	GAGATCCGGTCTGCAGCATCGTTTTAGAGCTAGAAATAGCAAGTTAAAATAAGGCTAGTCCGTTATCAACTTGAAAAAGTGGCACCGAGTCGGTGCAGACCGGATCTCNNNNNNGCTGCAGACCGGATTTTTTGAGATCCGGTCTGCAGCATCCGGTCTGCAGCATCCGGTCTGCAGCATCCGGTCTGC	S3
TargetBC-5xTAPE-1 amplicon	gtcgacttTCCAAGCTCCATAGGTCTGATTTGGTACCATAGCAGATGATCCATGGTCAATNNNNNNNNGGATGATGGTGAGCACGTGATGGTGAGCACGTGATGGTGAGCACGTGATGGTGAGCACGTGATGGTGAGCACGTGATGGTGAGCCAAGGAAAGGAAGCCCTGCTTCCTCCAGAGGGCGTCGCAGGACAGCTGCTTTAAGGCCGGTCCTAGCAAtcgcgtaagtcgacaatcaacctctggattacaaaatttgtgaaagattgactggtattcttaactatgttgctccttttacgctatgtggatacgctgctttaatgcct	5, S5, S6
TargetBC-12xTAPE-1	CACCNNNNNNNNGGATGATGGTGAGCACGTGATGGTGAGCACGTGATGGTGAGCACGTGATGGTGAGCACGTGATGGTGAGCACGTGATGGTGAGCACGTGATGGTGAGCACGTGATGGTGAGCACGTGATGGTGAGCACGTGATGGTGAGCACGTGATGGTGAGCACGTGATGGTGAGCACGTGATGGTGAGCGCTTTAAGGC	S7,S8
TargetBC-20xTAPE-1	CACCGGNNNNNNNNTGTAAAACGAcggccagtTAATACGACTCACTATAGGGAGGATGATGGTGAGCACGTGATGGTGAGCACGTGATGGTGAGCACGTGATGGTGAGCACGTGATGGTGAGCACGTGATGGTGAGCACGTGATGGTGAGCACGTGATGGTGAGCACGTGATGGTGAGCACGTGATGGTGAGCACGTGATGGTGAGCACGTGATGGTGAGCACGTGATGGTGAGCACGTGATGGTGAGCACGTGATGGTGAGCACGTGATGGTGAGCACGTGATGGTGAGCACGTGATGGTGAGCACGTGATGGTGAGCACGTGATGGTGAGCACGTGATGGTGAGCGCTTTAAGGC	S7,S8

### Sheet: Supplementary Table 7
Supplementary Table 7. Primer sequences used in PCR reactions
Name	Sequence	Related Figure
TAPE_amp_fwd	GCGTCAGATGTGTATAAGAGACAGGGCTTTATATATCTTGTGGAAAGGACGAAACACC	1, 2, 3, 4, S1, S2, S3, S4
TAPE_amp_rev	TTCAGACGTGTGCTCTTCCGATCTttgtctcaagatctagttacgccaagc	1, 2, 3, 4, S1, S2, S3, S4
Plasmid_peg_amp_fwd	GCGTCAGATGTGTATAAGAGACAGatcttgtggaaaggacgaaacacc	1, S1
Plasmid_peg_amp_rev	TTCAGACGTGTGCTCTTCCGATCTgcctggtatctttatagtcctgtcg	1, S1
UMI_BC-5xTAPE_amp_fwd	GCGTCAGATGTGTATAAGAGACAGNNNNNNNNNNgtcgacttTCCAAGCTCCATAGGTCTG	5, S5, S6
BC-5xTAPE_amp_rev	TTCAGACGTGTGCTCTTCCGATCTaggcattaaagcagcgtatccacatag	5, S5, S6
TAPE_Long_amp_fwd	GCGTCAGATGTGTATAAGAGACAGATACGGGGAAAAGGCCTCCAC	S8
TAPE_Long_amp_rev	TTCAGACGTGTGCTCTTCCGATCTGAGTTGAGCAAGCAGGGTCAG	S8

### Sheet: Supplementary Table 8
Supplementary Table 8. TAPE64 encoding of text symbols to 3-mer barcodes
ID	3-mer Barcode (NNNGGA)	Text symbol
1	AAA	A
2	AAC	B
3	AAG	C
4	AAT	D
5	ACA	E
6	ACC	F
7	ACG	G
8	ACT	H
9	AGA	I
10	AGC	J
11	AGG	K
12	AGT	L
13	ATA	M
14	ATC	N
15	ATG	O
16	ATT	P
17	CAA	Q
18	CAC	R
19	CAG	S
20	CAT	T
21	CCA	U
22	CCC	V
23	CCG	W
24	CCT	X
25	CGA	Y
26	CGC	Z
27	CGG	A
28	CGT	B
29	CTA	C
30	CTC	D
31	CTG	E
32	CTT	F
33	GAA	G
34	GAC	H
35	GAG	I
36	GAT	J
37	GCA	K
38	GCC	L
39	GCG	M
40	GCT	N
41	GGA	O
42	GGC	P
43	GGG	Q
44	GGT	R
45	GTA	S
46	GTC	T
47	GTG	U
48	GTT	V
49	TAA	W
50	TAC	X
51	TAG	Y
52	TAT	Z
53	TCA	PERIOD
54	TCC	PERIOD
55	TCG	COMMA
56	TCT	COMMA
57	TGA	QUESTION MARK
58	TGC	QUESTION MARK
59	TGG	EXCLAMATION POINT
60	TGT	EXCLAMATION POINT
61	TTA	SPACE
62	TTC	SPACE
63	TTG	SPACE
64	TTT	SPACE
